# Filopodome proteomics identifies CCT8 as a MYO10 interactor critical for filopodia functions

**DOI:** 10.64898/2025.12.03.691809

**Authors:** Ana Popović, Neil J. Ball, Mitro Miihkinen, Omkar Joshi, Michal Dibus, Marjaana Ojalill, Joanna Pylvänäinen, Johanna Ivaska, Benjamin T. Goult, Guillaume Jacquemet

## Abstract

Cancer cells utilize filopodia to explore, adhere to, and invade their surrounding microenvironment, yet the protein networks that organize these protrusions remain incompletely defined. To uncover the molecular machinery underlying MYO10-positive filopodia, we targeted the fast biotin ligase TurboID to the filopodia tip-localized motor protein MYO10. Proximity biotinylation in two cell types revealed hundreds of potential MYO10 interactors. Surprisingly, there was limited overlap between the cell lines, indicating a previously unknown level of cell-type specificity in filopodia composition. A targeted microscopy and siRNA screen identified MINK1, SCRIB, CSNK1A1, and CCT8 as new regulators of filopodia formation. Focusing on one common interactor between cell lines, CCT8, known as a subunit of the chaperonin TRiC (TCP1 Ring Complex), we found that CCT8 associates with the MYO10 motor domain and regulates MYO10 filopodia independently of TRiC. Depleting CCT8 affected filopodia dynamics and impaired cell spreading, migration, and invasion in breast cancer cells. These findings establish CCT8 as a TRiC-independent regulator of MYO10 filopodia across different cancer cell types, highlight the surprising cell-type-specificity of filopodia composition, and provide a strategy and resource for studying filopodia in various biological contexts.

## Supplementary table 1 for "Filopodome proteomics identifies CCT8 as a MYO10 interactor critical for filopodia functions" (part 1 of 2)

### Sheet: U2OS
UniProt ID	Gene name	U2OS MYO10-TurboID Avidin Repeat 1 (Spectral Counts)	U2OS MYO10-TurboID Avidin Repeat 2 (Spectral Counts)	U2OS MYO10-TurboID Avidin Repeat 3 (Spectral Counts)	U2OS MYO10-TurboID Biotin Repeat 1 (Spectral Counts)	U2OS MYO10-TurboID Biotin Repeat 2 (Spectral Counts)	U2OS MYO10-TurboID Biotin Repeat 3 (Spectral Counts)	U2OS MYO10-TurboID Avidin Repeat 1 (Normalized Spectral Counts)	U2OS MYO10-TurboID Avidin Repeat 2 (Normalized Spectral Counts)	U2OS MYO10-TurboID Avidin Repeat 3 (Normalized Spectral Counts)	U2OS MYO10-TurboID Biotin Repeat 1 (Normalized Spectral Counts)	U2OS MYO10-TurboID Biotin Repeat 2 (Normalized Spectral Counts)	U2OS MYO10-TurboID Biotin Repeat 3 (Normalized Spectral Counts)	U2OS MYO10-TurboID Avidin (Total Spectral Counts)	U2OS MYO10-TurboID Biotin (Total Spectral Counts)	U2OS MYO10-TurboID Avidin (Normalized Spectral Counts)	U2OS MYO10-TurboID Biotin (Normalized Spectral Counts)	MYO10-TurboID Biotin/Avidin (ratio of normalized spectral counts)	Fold enrichment higher than 1.5	More than 10 PSMs	IF
Q09666	AHNAK	8	0	0	493	523	273	1.41193	0	0	73.8687	55.6857	45.6064	8	1289	1.41193	175.161	124.058	TRUE	TRUE	TRUE
P04259	KRT6B	71	96	22	88	144	179	12.5309	15.5768	9.27097	13.1855	15.3322	29.9031	189	411	37.3787	58.4208	1.56294	TRUE	TRUE	TRUE
P08779	KRT16	65	66	24	80	138	152	11.4719	10.7091	10.1138	11.9868	14.6934	25.3926	155	370	32.2948	52.0728	1.61242	TRUE	TRUE	TRUE
Q9HD67	MYO10	0	0	0	83	100	145	0	0	0	12.4363	10.6474	24.2232	0	328	0	47.3069	UNIQUE	TRUE	TRUE	TRUE
P21333	FLNA	1	0	0	128	131	72	0.176491	0	0	19.1789	13.948	12.0281	1	331	0.176491	45.155	255.848	TRUE	TRUE	TRUE
P48668	KRT6C	66	0	26	63	0	183	11.6484	0	10.9566	9.43962	0	30.5713	92	246	22.605	40.0109	1.77	TRUE	TRUE	TRUE
P02538	KRT6A	64	55	0	0	129	125	11.2954	8.92423	0	0	13.7351	20.8821	119	254	20.2197	34.6172	1.71205	TRUE	TRUE	TRUE
P11498	PC	1	11	15	73	73	83	0.176491	1.78485	6.32111	10.938	7.77257	13.8657	27	229	8.28245	32.5762	3.93316	TRUE	TRUE	TRUE
P50990	CCT8	0	0	0	86	100	54	0	0	0	12.8858	10.6474	9.02105	0	240	0	32.5542	UNIQUE	TRUE	TRUE	TRUE
Q04695	KRT17	42	43	15	38	80	109	7.41264	6.97712	6.32111	5.69374	8.51789	18.2092	100	227	20.7109	32.4208	1.5654	TRUE	TRUE	TRUE
P27816	MAP4	34	20	13	64	87	48	6.00071	3.24517	5.4783	9.58945	9.2632	8.01871	67	199	14.7242	26.8714	1.82498	TRUE	TRUE	TRUE
P15924	DSP	9	14	0	11	185	16	1.58842	2.27162	0	1.64819	19.6976	2.6729	23	212	3.86004	24.0187	6.22239	TRUE	TRUE	TRUE
P46821	MAP1B	28	0	10	32	49	42	4.94176	0	4.21408	4.79473	5.21721	7.01637	38	123	9.15583	17.0283	1.85983	TRUE	TRUE	TRUE
Q9Y490	TLN1	1	0	0	41	70	17	0.176491	0	0	6.14324	7.45315	2.83996	1	128	0.176491	16.4364	93.1284	TRUE	TRUE	TRUE
Q16666	IFI16	2	7	4	34	53	28	0.352983	1.13581	1.68563	5.0944	5.6431	4.67758	13	115	3.17442	15.4151	4.85602	TRUE	TRUE	TRUE
Q8IVF2	AHNAK2	3	0	0	19	60	14	0.529474	0	0	2.84687	6.38842	2.33879	3	93	0.529474	11.5741	21.8596	TRUE	TRUE	TRUE
P07355	ANXA2	5	0	0	19	42	24	0.882457	0	0	2.84687	4.47189	4.00936	5	85	0.882457	11.3281	12.837	TRUE	TRUE	TRUE
P08670	VIM	4	0	0	25	56	3	0.705965	0	0	3.74588	5.96252	0.501169	4	84	0.705965	10.2096	14.4619	TRUE	TRUE	TRUE
P14923	JUP	7	7	0	10	55	10	1.23544	1.13581	0	1.49835	5.85605	1.67056	14	75	2.37125	9.02496	3.80599	TRUE	TRUE	TRUE
P37802	TAGLN2	0	0	0	16	28	20	0	0	0	2.39736	2.98126	3.34113	0	64	0	8.71975	UNIQUE	TRUE	TRUE	TRUE
P05165	PCCA	0	1	5	11	18	28	0	0.162259	2.10704	1.64819	1.91652	4.67758	6	57	2.2693	8.24229	3.63209	TRUE	TRUE	TRUE
Q3SY84	KRT71	12	0	0	0	75	0	2.1179	0	0	0	7.98552	0	12	75	2.1179	7.98552	3.7705	TRUE	TRUE	TRUE
Q96RQ3	MCCC1	0	1	0	17	16	22	0	0.162259	0	2.5472	1.70358	3.67524	1	55	0.162259	7.92602	48.848	TRUE	TRUE	TRUE
Q9NSB2	KRT84	14	0	0	0	73	0	2.47088	0	0	0	7.77257	0	14	73	2.47088	7.77257	3.14567	TRUE	TRUE	TRUE
P78344	EIF4G2	0	0	0	19	30	10	0	0	0	2.84687	3.19421	1.67056	0	59	0	7.71164	UNIQUE	TRUE	TRUE	TRUE
O76094	SRP72	6	7	2	25	8	16	1.05895	1.13581	0.842815	3.74588	0.851789	2.6729	15	49	3.03757	7.27057	2.39355	TRUE	TRUE	TRUE
Q13835	PKP1	2	1	0	0	54	1	0.352983	0.162259	0	0	5.74957	0.167056	3	55	0.515241	5.91663	11.4832	TRUE	TRUE	TRUE
P11142	HSPA8	1	0	3	13	23	5	0.176491	0	1.26422	1.94786	2.44889	0.835282	4	41	1.44071	5.23203	3.63156	TRUE	TRUE	TRUE
P04083	ANXA1	0	0	0	8	24	7	0	0	0	1.19868	2.55537	1.1694	0	39	0	4.92344	UNIQUE	TRUE	TRUE	TRUE
P78386	KRT85	4	0	4	0	46	0	0.705965	0	1.68563	0	4.89779	0	8	46	2.3916	4.89779	2.04792	TRUE	TRUE	TRUE
O95819	MAP4K4	5	5	3	10	9	14	0.882457	0.811293	1.26422	1.49835	0.958262	2.33879	13	33	2.95797	4.7954	1.62118	TRUE	TRUE	TRUE
Q14533	KRT81	4	0	0	3	37	0	0.705965	0	0	0.449506	3.93952	0	4	40	0.705965	4.38903	6.21706	TRUE	TRUE	TRUE
O43790	KRT86	4	0	0	0	41	0	0.705965	0	0	0	4.36542	0	4	41	0.705965	4.36542	6.18361	TRUE	TRUE	TRUE
Q14247	CTTN	0	0	0	15	19	0	0	0	0	2.24753	2.023	0	0	34	0	4.27053	UNIQUE	TRUE	TRUE	TRUE
Q9NR09	BIRC6	0	0	0	3	15	13	0	0	0	0.449506	1.5971	2.17173	0	31	0	4.21834	UNIQUE	TRUE	TRUE	TRUE
P49327	FASN	0	0	0	10	22	2	0	0	0	1.49835	2.34242	0.334113	0	34	0	4.17488	UNIQUE	TRUE	TRUE	TRUE
P35240	NF2	0	0	3	11	14	6	0	0	1.26422	1.64819	1.49063	1.00234	3	31	1.26422	4.14116	3.27565	TRUE	TRUE	TRUE
Q92522	H1FX	5	11	0	11	21	1	0.882457	1.78485	0	1.64819	2.23595	0.167056	16	33	2.6673	4.05119	1.51883	TRUE	TRUE	TRUE
Q9Y5T5	USP16	2	10	0	8	17	5	0.352983	1.62259	0	1.19868	1.81005	0.835282	12	30	1.97557	3.84401	1.94578	TRUE	TRUE	TRUE
Q15365	PCBP1	1	1	2	8	10	8	0.176491	0.162259	0.842815	1.19868	1.06474	1.33645	4	26	1.18156	3.59987	3.0467	TRUE	TRUE	TRUE
Q15323	KRT31	4	0	0	0	33	0	0.705965	0	0	0	3.51363	0	4	33	0.705965	3.51363	4.97705	TRUE	TRUE	TRUE
O75643	SNRNP200	9	4	0	9	9	7	1.58842	0.649035	0	1.34852	0.958262	1.1694	13	25	2.23746	3.47617	1.55363	TRUE	TRUE	TRUE
O75179	ANKRD17	3	1	0	5	9	10	0.529474	0.162259	0	0.749176	0.958262	1.67056	4	24	0.691733	3.378	4.88339	TRUE	TRUE	TRUE
P49959	MRE11A	0	0	0	10	13	1	0	0	0	1.49835	1.38416	0.167056	0	24	0	3.04957	UNIQUE	TRUE	TRUE	TRUE
P56192	MARS	0	0	4	0	0	18	0	0	1.68563	0	0	3.00702	4	18	1.68563	3.00702	1.78391	TRUE	TRUE	TRUE
O76011	KRT34	1	0	0	0	28	0	0.176491	0	0	0	2.98126	0	1	28	0.176491	2.98126	16.8918	TRUE	TRUE	TRUE
Q9UMZ2	SYNRG	0	0	0	6	13	4	0	0	0	0.899011	1.38416	0.668226	0	23	0	2.95139	UNIQUE	TRUE	TRUE	TRUE
P23588	EIF4B	0	0	0	11	9	2	0	0	0	1.64819	0.958262	0.334113	0	22	0	2.94056	UNIQUE	TRUE	TRUE	TRUE
O95602	POLR1A	6	0	0	11	10	1	1.05895	0	0	1.64819	1.06474	0.167056	6	22	1.05895	2.87998	2.71966	TRUE	TRUE	TRUE
P0DMV8	P0DMV8	1	0	0	3	16	4	0.176491	0	0	0.449506	1.70358	0.668226	1	23	0.176491	2.82131	15.9855	TRUE	TRUE	TRUE
P07437	TUBB	3	6	0	7	7	6	0.529474	0.973552	0	1.04885	0.745315	1.00234	9	20	1.50303	2.7965	1.86058	TRUE	TRUE	TRUE
Q14315	FLNC	0	0	0	8	15	0	0	0	0	1.19868	1.5971	0	0	23	0	2.79579	UNIQUE	TRUE	TRUE	TRUE
Q6PJG2	ELMSAN1	3	1	0	1	6	11	0.529474	0.162259	0	0.149835	0.638842	1.83762	4	18	0.691733	2.6263	3.79669	TRUE	TRUE	TRUE
P35579	MYH9	7	0	0	2	1	13	1.23544	0	0	0.29967	0.106474	2.17173	7	16	1.23544	2.57788	2.08661	TRUE	TRUE	TRUE
Q5JTH9	RRP12	2	0	0	1	3	12	0.352983	0	0	0.149835	0.319421	2.00468	2	16	0.352983	2.47393	7.00865	TRUE	TRUE	TRUE
Q06830	PRDX1	2	2	2	3	8	7	0.352983	0.324517	0.842815	0.449506	0.851789	1.1694	6	18	1.52031	2.47069	1.62512	TRUE	TRUE	TRUE
Q96RT1	ERBB2IP	0	0	0	3	14	3	0	0	0	0.449506	1.49063	0.501169	0	20	0	2.44131	UNIQUE	TRUE	TRUE	TRUE
Q70E73	RAPH1	0	0	0	8	11	0	0	0	0	1.19868	1.17121	0	0	19	0	2.36989	UNIQUE	TRUE	TRUE	TRUE
Q14525	KRT33B	4	0	0	0	22	0	0.705965	0	0	0	2.34242	0	4	22	0.705965	2.34242	3.31804	TRUE	TRUE	TRUE
P63261	ACTG1	5	0	0	0	22	0	0.882457	0	0	0	2.34242	0	5	22	0.882457	2.34242	2.65443	TRUE	TRUE	TRUE
P20042	EIF2S2	0	1	2	0	6	10	0	0.162259	0.842815	0	0.638842	1.67056	3	16	1.00507	2.30941	2.29775	TRUE	TRUE	TRUE
Q01995	TAGLN	0	0	0	5	13	1	0	0	0	0.749176	1.38416	0.167056	0	19	0	2.30039	UNIQUE	TRUE	TRUE	TRUE
Q6KB66	KRT80	2	5	0	3	14	2	0.352983	0.811293	0	0.449506	1.49063	0.334113	7	19	1.16428	2.27425	1.95336	TRUE	TRUE	TRUE
Q07157	TJP1	1	0	0	7	11	0	0.176491	0	0	1.04885	1.17121	0	1	18	0.176491	2.22006	12.5788	TRUE	TRUE	TRUE
O43491	EPB41L2	0	0	0	5	12	1	0	0	0	0.749176	1.27768	0.167056	0	18	0	2.19392	UNIQUE	TRUE	TRUE	TRUE
Q5UIP0	RIF1	0	0	0	0	0	13	0	0	0	0	0	2.17173	0	13	0	2.17173	UNIQUE	TRUE	TRUE	TRUE
Q04637	EIF4G1	0	0	0	4	13	1	0	0	0	0.599341	1.38416	0.167056	0	18	0	2.15055	UNIQUE	TRUE	TRUE	TRUE
Q15393	SF3B3	0	0	0	5	13	0	0	0	0	0.749176	1.38416	0	0	18	0	2.13333	UNIQUE	TRUE	TRUE	TRUE
O95373	IPO7	0	0	0	4	6	5	0	0	0	0.599341	0.638842	0.835282	0	15	0	2.07346	UNIQUE	TRUE	TRUE	TRUE
Q96C24	SYTL4	0	0	0	6	9	1	0	0	0	0.899011	0.958262	0.167056	0	16	0	2.02433	UNIQUE	TRUE	TRUE	TRUE
Q8TF66	LRRC15	0	0	0	0	19	0	0	0	0	0	2.023	0	0	19	0	2.023	UNIQUE	TRUE	TRUE	TRUE
P04004	VTN	4	2	0	9	0	4	0.705965	0.324517	0	1.34852	0	0.668226	6	13	1.03048	2.01674	1.95709	TRUE	TRUE	TRUE
Q9P2J5	LARS	0	0	0	0	0	12	0	0	0	0	0	2.00468	0	12	0	2.00468	UNIQUE	TRUE	TRUE	TRUE
O95372	LYPLA2	0	0	0	7	5	2	0	0	0	1.04885	0.532368	0.334113	0	14	0	1.91533	UNIQUE	TRUE	TRUE	TRUE
Q71UM5	RPS27L	2	4	0	3	7	4	0.352983	0.649035	0	0.449506	0.745315	0.668226	6	14	1.00202	1.86305	1.8593	TRUE	TRUE	TRUE
Q02241	KIF23	1	1	2	1	0	10	0.176491	0.162259	0.842815	0.149835	0	1.67056	4	11	1.18156	1.8204	1.54067	TRUE	TRUE	TRUE
Q14676	MDC1	3	2	0	11	0	1	0.529474	0.324517	0	1.64819	0	0.167056	5	12	0.853991	1.81524	2.1256	TRUE	TRUE	TRUE
P29692	EEF1D	0	0	0	7	7	0	0	0	0	1.04885	0.745315	0	0	14	0	1.79416	UNIQUE	TRUE	TRUE	TRUE
P62805	HIST1H4A	1	0	0	2	14	0	0.176491	0	0	0.29967	1.49063	0	1	16	0.176491	1.7903	10.1438	TRUE	TRUE	TRUE
Q9H2P0	ADNP	1	1	0	6	3	3	0.176491	0.162259	0	0.899011	0.319421	0.501169	2	12	0.33875	1.7196	5.07631	TRUE	TRUE	TRUE
P15311	EZR	0	0	0	6	7	0	0	0	0	0.899011	0.745315	0	0	13	0	1.64433	UNIQUE	TRUE	TRUE	TRUE
P78362	SRPK2	5	0	0	10	1	0	0.882457	0	0	1.49835	0.106474	0	5	11	0.882457	1.60483	1.81859	TRUE	TRUE	TRUE
Q9NSB4	KRT82	0	0	0	0	15	0	0	0	0	0	1.5971	0	0	15	0	1.5971	UNIQUE	TRUE	TRUE	TRUE
O15020	SPTBN2	3	2	0	4	3	4	0.529474	0.324517	0	0.599341	0.319421	0.668226	5	11	0.853991	1.58699	1.85832	TRUE	TRUE	TRUE
P06396	GSN	2	2	0	3	7	2	0.352983	0.324517	0	0.449506	0.745315	0.334113	4	12	0.6775	1.52893	2.25673	TRUE	TRUE	TRUE
Q14160	SCRIB	0	0	0	3	10	0	0	0	0	0.449506	1.06474	0	0	13	0	1.51424	UNIQUE	TRUE	TRUE	TRUE
Q8IY92	SLX4	2	0	0	2	5	4	0.352983	0	0	0.29967	0.532368	0.668226	2	11	0.352983	1.50026	4.25025	TRUE	TRUE	TRUE
P02545	LMNA	0	0	0	0	14	0	0	0	0	0	1.49063	0	0	14	0	1.49063	UNIQUE	TRUE	TRUE	TRUE
P84243	H3F3A	2	0	0	4	8	0	0.352983	0	0	0.599341	0.851789	0	2	12	0.352983	1.45113	4.11105	TRUE	TRUE	TRUE
Q96F86	EDC3	0	0	0	5	5	1	0	0	0	0.749176	0.532368	0.167056	0	11	0	1.4486	UNIQUE	TRUE	TRUE	TRUE
Q15366	PCBP2	1	0	0	2	6	3	0.176491	0	0	0.29967	0.638842	0.501169	1	11	0.176491	1.43968	8.15723	TRUE	TRUE	TRUE
Q6P1X5	TAF2	0	3	0	2	4	4	0	0.486776	0	0.29967	0.425894	0.668226	3	10	0.486776	1.39379	2.86331	TRUE	TRUE	TRUE
Q86SJ6	DSG4	0	0	0	0	13	0	0	0	0	0	1.38416	0	0	13	0	1.38416	UNIQUE	TRUE	TRUE	TRUE
P15170	GSPT1	0	0	0	2	5	3	0	0	0	0.29967	0.532368	0.501169	0	10	0	1.33321	UNIQUE	TRUE	TRUE	TRUE
Q9UHD8	SEPTIN9	0	0	0	2	8	1	0	0	0	0.29967	0.851789	0.167056	0	11	0	1.31852	UNIQUE	TRUE	TRUE	TRUE
Q13177	PAK2	0	0	0	3	8	0	0	0	0	0.449506	0.851789	0	0	11	0	1.30129	UNIQUE	TRUE	TRUE	TRUE
Q9H6T3	RPAP3	0	0	0	3	8	0	0	0	0	0.449506	0.851789	0	0	11	0	1.30129	UNIQUE	TRUE	TRUE	TRUE
P62280	RPS11	2	2	0	3	8	0	0.352983	0.324517	0	0.449506	0.851789	0	4	11	0.6775	1.30129	1.92073	TRUE	TRUE	TRUE
P52594	AGFG1	0	0	0	5	5	0	0	0	0	0.749176	0.532368	0	0	10	0	1.28154	UNIQUE	TRUE	TRUE	TRUE
Q15942	ZYX	0	0	0	5	5	0	0	0	0	0.749176	0.532368	0	0	10	0	1.28154	UNIQUE	TRUE	TRUE	TRUE
P31947	SFN	0	0	0	0	12	0	0	0	0	0	1.27768	0	0	12	0	1.27768	UNIQUE	TRUE	TRUE	TRUE
Q13885	TUBB2A	2	0	0	0	12	0	0.352983	0	0	0	1.27768	0	2	12	0.352983	1.27768	3.61968	TRUE	TRUE	TRUE
Q9UL54	TAOK2	1	3	0	1	7	2	0.176491	0.486776	0	0.149835	0.745315	0.334113	4	10	0.663267	1.22926	1.85335	TRUE	TRUE	TRUE
Q9UNY4	TTF2	0	0	0	1	10	0	0	0	0	0.149835	1.06474	0	0	11	0	1.21457	UNIQUE	TRUE	TRUE	TRUE
P0DPA2	P0DPA2	0	0	0	0	11	0	0	0	0	0	1.17121	0	0	11	0	1.17121	UNIQUE	TRUE	TRUE	TRUE
Q14532	KRT32	4	0	0	0	11	0	0.705965	0	0	0	1.17121	0	4	11	0.705965	1.17121	1.65902	TRUE	TRUE	TRUE
Q92764	KRT35	4	0	0	0	11	0	0.705965	0	0	0	1.17121	0	4	11	0.705965	1.17121	1.65902	TRUE	TRUE	TRUE
P63104	YWHAZ	1	0	0	1	8	1	0.176491	0	0	0.149835	0.851789	0.167056	1	10	0.176491	1.16868	6.62174	TRUE	TRUE	TRUE
Q8WVV4	POF1B	0	0	0	0	10	0	0	0	0	0	1.06474	0	0	10	0	1.06474	UNIQUE	TRUE	TRUE	TRUE
P11021	HSPA5	0	0	0	0	10	0	0	0	0	0	1.06474	0	0	10	0	1.06474	UNIQUE	TRUE	TRUE	TRUE
P04264	KRT1	254	301	165	233	210	264	44.8288	48.8399	69.5322	34.9116	22.3595	44.1029	720	707	163.201	101.374	0.621161	FALSE	TRUE	FALSE
Q13085	ACACA	37	29	113	117	114	303	6.53018	4.7055	47.619	17.5307	12.138	50.6181	179	534	58.8547	80.2868	1.36415	FALSE	TRUE	FALSE
P35908	KRT2	233	160	99	161	150	163	41.1225	25.9614	41.7193	24.1235	15.971	27.2302	492	474	108.803	67.3247	0.618775	FALSE	TRUE	FALSE
P13645	KRT10	186	169	128	141	145	175	32.8274	27.4217	53.9402	21.1268	15.4387	29.2349	483	461	114.189	65.8003	0.576239	FALSE	TRUE	FALSE
P02533	KRT14	93	80	49	101	151	158	16.4137	12.9807	20.649	15.1334	16.0775	26.3949	222	410	50.0434	57.6058	1.15112	FALSE	TRUE	FALSE
P13647	KRT5	106	122	70	109	123	148	18.7081	19.7956	29.4985	16.332	13.0963	24.7244	298	380	68.0022	54.1526	0.796337	FALSE	TRUE	FALSE
P35527	KRT9	117	154	50	106	108	123	20.6495	24.9878	21.0704	15.8825	11.4991	20.5479	321	337	66.7077	47.9296	0.718502	FALSE	TRUE	FALSE
Q14980	NUMA1	142	25	101	56	76	183	25.0618	4.05647	42.5622	8.39077	8.09199	30.5713	268	315	71.6804	47.0541	0.656443	FALSE	TRUE	FALSE
P46013	MKI67	222	203	4	140	192	25	39.1811	32.9385	1.68563	20.9769	20.4429	4.17641	429	357	73.8052	45.5963	0.617792	FALSE	TRUE	FALSE
Q14839	CHD4	100	77	65	87	66	145	17.6491	12.4939	27.3915	13.0357	7.02726	24.2232	242	298	57.5345	44.2861	0.769731	FALSE	TRUE	FALSE
P11388	TOP2A	125	131	22	149	112	42	22.0614	21.2559	9.27097	22.3254	11.925	7.01637	278	303	52.5883	41.2669	0.784716	FALSE	TRUE	FALSE
O60841	EIF5B	98	104	55	91	103	92	17.2962	16.8749	23.1774	13.635	10.9668	15.3692	257	286	57.3485	39.971	0.696984	FALSE	TRUE	FALSE
Q8NE71	ABCF1	85	79	20	85	73	59	15.0018	12.8184	8.42815	12.736	7.77257	9.85633	184	217	36.2483	30.3649	0.83769	FALSE	TRUE	FALSE
P02751	FN1	43	13	31	57	4	105	7.58913	2.10936	13.0636	8.54061	0.425894	17.5409	87	166	22.7621	26.5074	1.16454	FALSE	TRUE	FALSE
P16403	HIST1H1C	80	57	17	75	78	23	14.1193	9.24874	7.16393	11.2376	8.30494	3.8423	154	176	30.532	23.3849	0.765914	FALSE	TRUE	FALSE
P62241	RPS8	56	65	20	64	62	43	9.88352	10.5468	8.42815	9.58945	6.60136	7.18343	141	169	28.8585	23.3742	0.809961	FALSE	TRUE	FALSE
Q9P2E9	RRBP1	84	17	31	71	42	46	14.8253	2.7584	13.0636	10.6383	4.47189	7.6846	132	159	30.6473	22.7948	0.743778	FALSE	TRUE	FALSE
Q9NR30	DDX21	84	58	3	75	53	25	14.8253	9.411	1.26422	11.2376	5.6431	4.17641	145	153	25.5005	21.0572	0.825755	FALSE	TRUE	FALSE
Q9UQ35	SRRM2	105	40	33	50	50	48	18.5316	6.49035	13.9064	7.49176	5.32368	8.01871	178	148	38.9284	20.8341	0.535192	FALSE	TRUE	FALSE
P39023	RPL3	40	51	14	62	40	37	7.05965	8.27519	5.89971	9.28978	4.25894	6.18109	105	139	21.2345	19.7298	0.929137	FALSE	TRUE	FALSE
P62917	RPL8	52	48	14	64	34	33	9.17755	7.78841	5.89971	9.58945	3.6201	5.51286	114	131	22.8657	18.7224	0.8188	FALSE	TRUE	FALSE
Q02880	TOP2B	49	72	9	69	47	19	8.64808	11.6826	3.79267	10.3386	5.00426	3.17407	130	135	24.1234	18.517	0.767594	FALSE	TRUE	FALSE
Q86UP2	KTN1	45	30	36	29	44	56	7.94211	4.86776	15.1707	4.34522	4.68484	9.35516	111	129	27.9805	18.3852	0.657072	FALSE	TRUE	FALSE
Q14669	TRIP12	72	34	28	40	33	53	12.7074	5.51679	11.7994	5.99341	3.51363	8.85399	134	126	30.0236	18.361	0.611554	FALSE	TRUE	FALSE
P18583	SON	87	27	11	34	65	36	15.3547	4.38098	4.63548	5.0944	6.92078	6.01403	125	135	24.3712	18.0292	0.739775	FALSE	TRUE	FALSE
Q13428	TCOF1	68	39	20	44	67	25	12.0014	6.32809	8.42815	6.59275	7.13373	4.17641	127	136	26.7576	17.9029	0.669076	FALSE	TRUE	FALSE
Q02878	RPL6	40	69	14	47	66	17	7.05965	11.1958	5.89971	7.04225	7.02726	2.83996	123	130	24.1552	16.9095	0.700034	FALSE	TRUE	FALSE
P62266	RPS23	44	47	26	43	36	37	7.76562	7.62616	10.9566	6.44291	3.83305	6.18109	117	116	26.3484	16.4571	0.624595	FALSE	TRUE	FALSE
O43143	DHX15	35	41	22	32	32	47	6.1772	6.6526	9.27097	4.79473	3.40716	7.85165	98	111	22.1008	16.0535	0.726379	FALSE	TRUE	FALSE
P61254	RPL26	44	43	14	56	37	21	7.76562	6.97712	5.89971	8.39077	3.93952	3.50819	101	114	20.6424	15.8385	0.767277	FALSE	TRUE	FALSE
Q9BVP2	GNL3	54	70	11	39	56	23	9.53053	11.3581	4.63548	5.84357	5.96252	3.8423	135	118	25.5241	15.6484	0.613083	FALSE	TRUE	FALSE
Q14684	RRP1B	70	60	9	44	46	21	12.3544	9.73552	3.79267	6.59275	4.89779	3.50819	139	111	25.8826	14.9987	0.579491	FALSE	TRUE	FALSE
O15042	U2SURP	38	42	37	28	19	48	6.70667	6.81486	15.5921	4.19539	2.023	8.01871	117	95	29.1136	14.2371	0.489018	FALSE	TRUE	FALSE
P83881	RPL36A	44	44	0	45	40	19	7.76562	7.13938	0	6.74258	4.25894	3.17407	88	104	14.905	14.1756	0.951063	FALSE	TRUE	FALSE
P35251	RFC1	57	49	6	41	34	26	10.06	7.95067	2.52845	6.14324	3.6201	4.34347	112	101	20.5391	14.1068	0.686826	FALSE	TRUE	FALSE
P62753	RPS6	27	34	26	27	35	34	4.76527	5.51679	10.9566	4.04555	3.72658	5.67992	87	96	21.2387	13.452	0.633376	FALSE	TRUE	FALSE
P07814	EPRS	6	2	22	14	13	59	1.05895	0.324517	9.27097	2.09769	1.38416	9.85633	30	86	10.6544	13.3382	1.25189	FALSE	TRUE	FALSE
Q08945	SSRP1	22	40	18	30	29	33	3.88281	6.49035	7.58534	4.49506	3.08773	5.51286	80	92	17.9585	13.0957	0.729218	FALSE	TRUE	FALSE
P02768	ALB	7	72	28	9	61	27	1.23544	11.6826	11.7994	1.34852	6.49489	4.51052	107	97	24.7175	12.3539	0.499806	FALSE	TRUE	FALSE
O75400	PRPF40A	40	43	10	28	37	24	7.05965	6.97712	4.21408	4.19539	3.93952	4.00936	93	89	18.2509	12.1443	0.665408	FALSE	TRUE	FALSE
P62750	RPL23A	31	55	5	30	45	17	5.47123	8.92423	2.10704	4.49506	4.79131	2.83996	91	92	16.5025	12.1263	0.734818	FALSE	TRUE	FALSE
P62979	RPS27A	33	24	2	34	32	21	5.82421	3.89421	0.842815	5.0944	3.40716	3.50819	59	87	10.5612	12.0097	1.13715	FALSE	TRUE	FALSE
Q9UIG0	BAZ1B	32	31	3	20	33	32	5.64772	5.03002	1.26422	2.9967	3.51363	5.34581	66	85	11.942	11.8561	0.992813	FALSE	TRUE	FALSE
Q969Q0	RPL36AL	37	42	3	39	36	12	6.53018	6.81486	1.26422	5.84357	3.83305	2.00468	82	87	14.6093	11.6813	0.799582	FALSE	TRUE	FALSE
Q02539	HIST1H1A	39	30	7	41	39	7	6.88316	4.86776	2.94985	6.14324	4.15247	1.1694	76	87	14.7008	11.4651	0.779898	FALSE	TRUE	FALSE
O43684	BUB3	15	25	30	21	28	31	2.64737	4.05647	12.6422	3.14654	2.98126	5.17875	70	80	19.3461	11.3065	0.584437	FALSE	TRUE	FALSE
P09874	PARP1	18	6	27	10	9	52	3.17684	0.973552	11.378	1.49835	0.958262	8.68694	51	71	15.5284	11.1436	0.717624	FALSE	TRUE	FALSE
O60264	SMARCA5	25	23	7	33	29	17	4.41228	3.73195	2.94985	4.94456	3.08773	2.83996	55	79	11.0941	10.8723	0.980005	FALSE	TRUE	FALSE
P10412	HIST1H1E	68	0	0	29	60	0	12.0014	0	0	4.34522	6.38842	0	68	89	12.0014	10.7336	0.894364	FALSE	TRUE	FALSE
P83731	RPL24	26	41	12	28	36	16	4.58878	6.6526	5.05689	4.19539	3.83305	2.6729	79	80	16.2983	10.7013	0.656594	FALSE	TRUE	FALSE
P46778	RPL21	28	39	5	38	22	15	4.94176	6.32809	2.10704	5.69374	2.34242	2.50585	72	75	13.3769	10.542	0.788076	FALSE	TRUE	FALSE
Q14966	ZNF638	28	16	11	14	29	32	4.94176	2.59614	4.63548	2.09769	3.08773	5.34581	55	75	12.1734	10.5312	0.865104	FALSE	TRUE	FALSE
Q13268	DHRS2	22	28	22	25	20	27	3.88281	4.54324	9.27097	3.74588	2.12947	4.51052	72	72	17.697	10.3859	0.586872	FALSE	TRUE	FALSE
P11387	TOP1	42	39	3	37	40	3	7.41264	6.32809	1.26422	5.5439	4.25894	0.501169	84	80	15.0049	10.304	0.686708	FALSE	TRUE	FALSE
Q9GZR7	DDX24	25	32	4	21	34	19	4.41228	5.19228	1.68563	3.14654	3.6201	3.17407	61	74	11.2902	9.94071	0.880474	FALSE	TRUE	FALSE
P49207	RPL34	32	20	8	36	20	14	5.64772	3.24517	3.37126	5.39407	2.12947	2.33879	60	70	12.2642	9.86233	0.804159	FALSE	TRUE	FALSE
P62424	RPL7A	16	29	6	30	33	11	2.82386	4.7055	2.52845	4.49506	3.51363	1.83762	51	74	10.0578	9.84631	0.978971	FALSE	TRUE	FALSE
O96028	WHSC1	43	33	0	27	30	14	7.58913	5.35454	0	4.04555	3.19421	2.33879	76	71	12.9437	9.57855	0.740018	FALSE	TRUE	FALSE
P17098	P17098	27	10	0	18	8	36	4.76527	1.62259	0	2.69703	0.851789	6.01403	37	62	6.38785	9.56285	1.49704	FALSE	TRUE	FALSE
P50914	RPL14	28	32	10	28	26	15	4.94176	5.19228	4.21408	4.19539	2.76831	2.50585	70	69	14.3481	9.46955	0.659986	FALSE	TRUE	FALSE
Q12873	CHD3	21	17	11	20	19	24	3.70632	2.7584	4.63548	2.9967	2.023	4.00936	49	63	11.1002	9.02906	0.813414	FALSE	TRUE	FALSE
P36578	RPL4	22	29	0	38	24	4	3.88281	4.7055	0	5.69374	2.55537	0.668226	51	66	8.58831	8.91733	1.03831	FALSE	TRUE	FALSE
O95678	KRT75	39	0	0	0	83	0	6.88316	0	0	0	8.83731	0	39	83	6.88316	8.83731	1.2839	FALSE	TRUE	FALSE
P61513	RPL37A	19	21	10	21	12	26	3.35334	3.40743	4.21408	3.14654	1.27768	4.34347	50	59	10.9748	8.76769	0.79889	FALSE	TRUE	FALSE
Q9GZS1	POLR1E	20	17	12	28	22	13	3.52983	2.7584	5.05689	4.19539	2.34242	2.17173	49	63	11.3451	8.70954	0.767691	FALSE	TRUE	FALSE
Q9UNX3	RPL26L1	39	40	0	44	19	0	6.88316	6.49035	0	6.59275	2.023	0	79	63	13.3735	8.61575	0.64424	FALSE	TRUE	FALSE
Q07065	CKAP4	14	27	12	17	27	18	2.47088	4.38098	5.05689	2.5472	2.87479	3.00702	53	62	11.9088	8.429	0.707799	FALSE	TRUE	FALSE
Q8IYB3	SRRM1	22	28	3	22	35	8	3.88281	4.54324	1.26422	3.29637	3.72658	1.33645	53	65	9.69027	8.3594	0.862659	FALSE	TRUE	FALSE
Q03164	KMT2A	49	29	0	14	43	9	8.64808	4.7055	0	2.09769	4.57836	1.50351	78	66	13.3536	8.17957	0.612537	FALSE	TRUE	FALSE
P49756	RBM25	29	35	3	25	23	10	5.11825	5.67905	1.26422	3.74588	2.44889	1.67056	67	58	12.0615	7.86534	0.652101	FALSE	TRUE	FALSE
O14617	AP3D1	11	35	7	17	26	15	1.9414	5.67905	2.94985	2.5472	2.76831	2.50585	53	58	10.5703	7.82136	0.739937	FALSE	TRUE	FALSE
P46776	RPL27A	16	33	13	19	24	14	2.82386	5.35454	5.4783	2.84687	2.55537	2.33879	62	57	13.6567	7.74103	0.56683	FALSE	TRUE	FALSE
Q86YZ3	HRNR	12	54	5	10	39	12	2.1179	8.76197	2.10704	1.49835	4.15247	2.00468	71	61	12.9869	7.6555	0.589479	FALSE	TRUE	FALSE
Q8WYP5	AHCTF1	37	13	3	14	32	12	6.53018	2.10936	1.26422	2.09769	3.40716	2.00468	53	58	9.90376	7.50953	0.75825	FALSE	TRUE	FALSE
P60709	ACTB	5	4	11	12	25	18	0.882457	0.649035	4.63548	1.79802	2.66184	3.00702	20	55	6.16697	7.46688	1.21078	FALSE	TRUE	FALSE
Q96GQ7	DDX27	14	25	3	18	30	8	2.47088	4.05647	1.26422	2.69703	3.19421	1.33645	42	56	7.79157	7.22769	0.92763	FALSE	TRUE	FALSE
Q71U36	TUBA1A	12	18	6	13	26	15	2.1179	2.92066	2.52845	1.94786	2.76831	2.50585	36	54	7.567	7.22202	0.95441	FALSE	TRUE	FALSE
Q9NUQ6	SPATS2L	24	21	2	20	13	17	4.23579	3.40743	0.842815	2.9967	1.38416	2.83996	47	50	8.48604	7.22082	0.850906	FALSE	TRUE	FALSE
Q14241	TCEB3	30	36	0	25	23	6	5.29474	5.84131	0	3.74588	2.44889	1.00234	66	54	11.1361	7.19711	0.646289	FALSE	TRUE	FALSE
Q15361	TTF1	30	32	8	17	26	11	5.29474	5.19228	3.37126	2.5472	2.76831	1.83762	70	54	13.8583	7.15313	0.516163	FALSE	TRUE	FALSE
P13646	KRT13	25	0	8	0	0	42	4.41228	0	3.37126	0	0	7.01637	33	42	7.78354	7.01637	0.901437	FALSE	TRUE	FALSE
Q5T200	ZC3H13	38	43	0	25	24	4	6.70667	6.97712	0	3.74588	2.55537	0.668226	81	53	13.6838	6.96947	0.509323	FALSE	TRUE	FALSE
Q6UB99	ANKRD11	29	33	0	11	34	10	5.11825	5.35454	0	1.64819	3.6201	1.67056	62	55	10.4728	6.93885	0.662561	FALSE	TRUE	FALSE
P62861	FAU	19	17	0	19	18	13	3.35334	2.7584	0	2.84687	1.91652	2.17173	36	50	6.11173	6.93513	1.13472	FALSE	TRUE	FALSE
Q9P2D1	CHD7	28	8	0	9	20	20	4.94176	1.29807	0	1.34852	2.12947	3.34113	36	49	6.23983	6.81912	1.09284	FALSE	TRUE	FALSE
Q9Y2X3	NOP58	16	23	4	20	17	12	2.82386	3.73195	1.68563	2.9967	1.81005	2.00468	43	49	8.24144	6.81143	0.826486	FALSE	TRUE	FALSE
Q86V48	LUZP1	14	13	0	13	20	16	2.47088	2.10936	0	1.94786	2.12947	2.6729	27	49	4.58024	6.75023	1.47377	FALSE	TRUE	FALSE
Q02413	DSG1	18	19	5	12	27	12	3.17684	3.08291	2.10704	1.79802	2.87479	2.00468	42	51	8.3668	6.67749	0.798094	FALSE	TRUE	FALSE
Q86VM9	ZC3H18	19	38	2	22	27	3	3.35334	6.16583	0.842815	3.29637	2.87479	0.501169	59	52	10.362	6.67233	0.643924	FALSE	TRUE	FALSE
Q8IY81	FTSJ3	18	27	5	16	29	7	3.17684	4.38098	2.10704	2.39736	3.08773	1.1694	50	52	9.66487	6.65449	0.688524	FALSE	TRUE	FALSE
Q9BQ39	DDX50	16	21	0	23	14	9	2.82386	3.40743	0	3.44621	1.49063	1.50351	37	46	6.23129	6.44035	1.03355	FALSE	TRUE	FALSE
P68104	EEF1A1	10	7	12	11	10	22	1.76491	1.13581	5.05689	1.64819	1.06474	3.67524	29	43	7.95761	6.38817	0.802774	FALSE	TRUE	FALSE
Q8NI27	THOC2	20	16	0	17	17	12	3.52983	2.59614	0	2.5472	1.81005	2.00468	36	46	6.12597	6.36193	1.03852	FALSE	TRUE	FALSE
Q9H0A0	NAT10	13	24	0	14	18	14	2.29439	3.89421	0	2.09769	1.91652	2.33879	37	46	6.18859	6.35301	1.02657	FALSE	TRUE	FALSE
P23396	RPS3	11	13	19	12	16	17	1.9414	2.10936	8.00674	1.79802	1.70358	2.83996	43	45	12.0575	6.34156	0.525943	FALSE	TRUE	FALSE
P46087	NOP2	26	14	0	29	18	0	4.58878	2.27162	0	4.34522	1.91652	0	40	47	6.8604	6.26174	0.912738	FALSE	TRUE	FALSE
P81605	DCD	12	12	7	20	9	13	2.1179	1.9471	2.94985	2.9967	0.958262	2.17173	31	42	7.01485	6.1267	0.87339	FALSE	TRUE	FALSE
Q9NWH9	SLTM	40	33	2	24	22	1	7.05965	5.35454	0.842815	3.59604	2.34242	0.167056	75	47	13.257	6.10552	0.46055	FALSE	TRUE	FALSE
P19012	KRT15	28	0	0	0	57	0	4.94176	0	0	0	6.06899	0	28	57	4.94176	6.06899	1.2281	FALSE	TRUE	FALSE
Q7Z6E9	RBBP6	28	25	0	21	24	1	4.94176	4.05647	0	3.14654	2.55537	0.167056	53	46	8.99822	5.86896	0.652236	FALSE	TRUE	FALSE
Q7Z794	KRT77	30	20	0	14	14	13	5.29474	3.24517	0	2.09769	1.49063	2.17173	50	41	8.53991	5.76006	0.674487	FALSE	TRUE	FALSE
Q15648	MED1	11	15	4	13	23	8	1.9414	2.43388	1.68563	1.94786	2.44889	1.33645	30	44	6.06091	5.7332	0.94593	FALSE	TRUE	FALSE
P28370	SMARCA1	9	9	5	15	12	12	1.58842	1.46033	2.10704	2.24753	1.27768	2.00468	23	39	5.15579	5.52989	1.07256	FALSE	TRUE	FALSE
Q16637	SMN1	13	3	9	11	8	18	2.29439	0.486776	3.79267	1.64819	0.851789	3.00702	25	37	6.57383	5.50699	0.837714	FALSE	TRUE	FALSE
P68363	TUBA1B	12	18	0	9	0	23	2.1179	2.92066	0	1.34852	0	3.8423	30	32	5.03855	5.19082	1.03022	FALSE	TRUE	FALSE
P62854	RPS26	11	19	6	12	16	10	1.9414	3.08291	2.52845	1.79802	1.70358	1.67056	36	38	7.55276	5.17216	0.684804	FALSE	TRUE	FALSE
O76021	RSL1D1	12	24	0	16	26	0	2.1179	3.89421	0	2.39736	2.76831	0	36	42	6.0121	5.16568	0.859213	FALSE	TRUE	FALSE
Q8N1N4	KRT78	14	16	5	13	15	9	2.47088	2.59614	2.10704	1.94786	1.5971	1.50351	35	37	7.17405	5.04847	0.703712	FALSE	TRUE	FALSE
Q96PZ2	FAM111A	13	33	0	13	18	7	2.29439	5.35454	0	1.94786	1.91652	1.1694	46	38	7.64892	5.03378	0.658103	FALSE	TRUE	FALSE
Q01546	KRT76	75	0	0	0	0	30	13.2369	0	0	0	0	5.01169	75	30	13.2369	5.01169	0.378617	FALSE	TRUE	FALSE
P18621	RPL17	11	13	4	15	10	10	1.9414	2.10936	1.68563	2.24753	1.06474	1.67056	28	35	5.7364	4.98283	0.868634	FALSE	TRUE	FALSE
Q6PCB5	RSBN1L	11	27	3	15	13	8	1.9414	4.38098	1.26422	2.24753	1.38416	1.33645	41	36	7.58661	4.96814	0.654856	FALSE	TRUE	FALSE
Q562F6	SGOL2	11	22	0	4	22	12	1.9414	3.56969	0	0.599341	2.34242	2.00468	33	38	5.51109	4.94644	0.897542	FALSE	TRUE	FALSE
P47914	RPL29	15	14	0	17	15	4	2.64737	2.27162	0	2.5472	1.5971	0.668226	29	36	4.91899	4.81253	0.978357	FALSE	TRUE	FALSE
Q9NVP1	DDX18	18	20	0	15	16	5	3.17684	3.24517	0	2.24753	1.70358	0.835282	38	36	6.42202	4.78639	0.745309	FALSE	TRUE	FALSE
Q96SB4	SRPK1	11	8	3	17	8	8	1.9414	1.29807	1.26422	2.5472	0.851789	1.33645	22	33	4.5037	4.73544	1.05146	FALSE	TRUE	FALSE
O95232	LUC7L3	3	14	13	5	12	16	0.529474	2.27162	5.4783	0.749176	1.27768	2.6729	30	33	8.27939	4.69976	0.567646	FALSE	TRUE	FALSE
Q7Z3Z0	KRT25	30	0	0	0	44	0	5.29474	0	0	0	4.68484	0	30	44	5.29474	4.68484	0.88481	FALSE	TRUE	FALSE
Q02543	RPL18A	12	18	0	15	15	5	2.1179	2.92066	0	2.24753	1.5971	0.835282	30	35	5.03855	4.67991	0.928821	FALSE	TRUE	FALSE
P54136	RARS	1	2	17	1	3	25	0.176491	0.324517	7.16393	0.149835	0.319421	4.17641	20	29	7.66494	4.64567	0.606093	FALSE	TRUE	FALSE
Q7RTS7	KRT74	21	21	0	12	6	13	3.70632	3.40743	0	1.79802	0.638842	2.17173	42	31	7.11375	4.6086	0.647844	FALSE	TRUE	FALSE
O00567	NOP56	10	20	0	15	21	0	1.76491	3.24517	0	2.24753	2.23595	0	30	36	5.01009	4.48347	0.894889	FALSE	TRUE	FALSE
Q8WY36	BBX	14	24	0	9	19	6	2.47088	3.89421	0	1.34852	2.023	1.00234	38	34	6.36509	4.37385	0.687163	FALSE	TRUE	FALSE
P42766	RPL35	11	26	5	11	13	8	1.9414	4.21872	2.10704	1.64819	1.38416	1.33645	42	32	8.26717	4.3688	0.528451	FALSE	TRUE	FALSE
Q07020	RPL18	13	16	1	13	16	4	2.29439	2.59614	0.421408	1.94786	1.70358	0.668226	30	33	5.31193	4.31966	0.813199	FALSE	TRUE	FALSE
Q14690	PDCD11	20	8	0	22	6	2	3.52983	1.29807	0	3.29637	0.638842	0.334113	28	30	4.8279	4.26933	0.884304	FALSE	TRUE	FALSE
Q9UKV3	ACIN1	17	16	0	15	8	7	3.00035	2.59614	0	2.24753	0.851789	1.1694	33	30	5.59649	4.26871	0.762748	FALSE	TRUE	FALSE
Q5T749	KPRP	3	17	2	7	16	9	0.529474	2.7584	0.842815	1.04885	1.70358	1.50351	22	32	4.13069	4.25593	1.03032	FALSE	TRUE	FALSE
Q9Y3U8	RPL36	6	14	11	7	11	12	1.05895	2.27162	4.63548	1.04885	1.17121	2.00468	31	30	7.96605	4.22473	0.530342	FALSE	TRUE	FALSE
Q4G0J3	LARP7	20	17	0	14	15	3	3.52983	2.7584	0	2.09769	1.5971	0.501169	37	32	6.28822	4.19597	0.667274	FALSE	TRUE	FALSE
Q96QE3	ATAD5	13	2	2	1	16	14	2.29439	0.324517	0.842815	0.149835	1.70358	2.33879	17	31	3.46172	4.1922	1.21102	FALSE	TRUE	FALSE
P26373	RPL13	5	15	5	7	15	9	0.882457	2.43388	2.10704	1.04885	1.5971	1.50351	25	31	5.42337	4.14946	0.765106	FALSE	TRUE	FALSE
O15014	ZNF609	23	2	2	9	9	11	4.0593	0.324517	0.842815	1.34852	0.958262	1.83762	27	29	5.22663	4.1444	0.792939	FALSE	TRUE	FALSE
Q8NFC6	BOD1L1	31	11	5	13	12	5	5.47123	1.78485	2.10704	1.94786	1.27768	0.835282	47	30	9.36311	4.06082	0.433704	FALSE	TRUE	FALSE
P07305	H1F0	9	15	0	12	19	1	1.58842	2.43388	0	1.79802	2.023	0.167056	24	32	4.0223	3.98808	0.991491	FALSE	TRUE	FALSE
O43290	SART1	11	6	2	8	12	9	1.9414	0.973552	0.842815	1.19868	1.27768	1.50351	19	29	3.75777	3.97987	1.0591	FALSE	TRUE	FALSE
Q05639	EEF1A2	9	2	11	8	7	12	1.58842	0.324517	4.63548	1.19868	0.745315	2.00468	22	27	6.54842	3.94867	0.602996	FALSE	TRUE	FALSE
P07996	THBS1	13	13	6	11	9	8	2.29439	2.10936	2.52845	1.64819	0.958262	1.33645	32	28	6.93219	3.9429	0.568781	FALSE	TRUE	FALSE
Q9H9J4	USP42	8	9	0	4	12	12	1.41193	1.46033	0	0.599341	1.27768	2.00468	17	28	2.87226	3.8817	1.35145	FALSE	TRUE	FALSE
Q8IWX8	CHERP	17	9	2	10	5	11	3.00035	1.46033	0.842815	1.49835	0.532368	1.83762	28	26	5.3035	3.86834	0.729395	FALSE	TRUE	FALSE
P08238	HSP90AB1	6	5	3	5	16	8	1.05895	0.811293	1.26422	0.749176	1.70358	1.33645	14	29	3.13446	3.78921	1.20888	FALSE	TRUE	FALSE
P41252	IARS	1	0	9	0	1	22	0.176491	0	3.79267	0	0.106474	3.67524	10	23	3.96916	3.78172	0.952775	FALSE	TRUE	FALSE
Q7Z3Y8	KRT27	30	0	0	0	35	0	5.29474	0	0	0	3.72658	0	30	35	5.29474	3.72658	0.703826	FALSE	TRUE	FALSE
O60524	NEMF	9	7	4	12	10	5	1.58842	1.13581	1.68563	1.79802	1.06474	0.835282	20	27	4.40986	3.69804	0.838584	FALSE	TRUE	FALSE
Q9BQG0	MYBBP1A	4	3	4	4	6	14	0.705965	0.486776	1.68563	0.599341	0.638842	2.33879	11	24	2.87837	3.57697	1.24271	FALSE	TRUE	FALSE
P62987	UBA52	7	10	4	0	10	15	1.23544	1.62259	1.68563	0	1.06474	2.50585	21	25	4.54366	3.57058	0.785839	FALSE	TRUE	FALSE
Q6KC79	NIPBL	0	0	9	0	3	19	0	0	3.79267	0	0.319421	3.17407	9	22	3.79267	3.49349	0.921118	FALSE	TRUE	FALSE
Q00839	HNRNPU	8	18	0	14	13	0	1.41193	2.92066	0	2.09769	1.38416	0	26	27	4.33259	3.48185	0.803642	FALSE	TRUE	FALSE
P62910	RPL32	5	16	3	5	13	8	0.882457	2.59614	1.26422	0.749176	1.38416	1.33645	24	26	4.74282	3.46978	0.731587	FALSE	TRUE	FALSE
Q7Z3Y7	KRT28	40	0	0	0	31	0	7.05965	0	0	0	3.30068	0	40	31	7.05965	3.30068	0.467542	FALSE	TRUE	FALSE
Q9UIF9	BAZ2A	23	11	0	9	12	4	4.0593	1.78485	0	1.34852	1.27768	0.668226	34	25	5.84415	3.29443	0.563714	FALSE	TRUE	FALSE
Q5SSJ5	HP1BP3	3	9	4	7	9	7	0.529474	1.46033	1.68563	1.04885	0.958262	1.1694	16	23	3.67543	3.1765	0.864253	FALSE	TRUE	FALSE
P63244	GNB2L1	0	5	5	6	15	4	0	0.811293	2.10704	0.899011	1.5971	0.668226	10	25	2.91833	3.16434	1.0843	FALSE	TRUE	FALSE
P38432	COIL	16	14	0	7	7	8	2.82386	2.27162	0	1.04885	0.745315	1.33645	30	22	5.09548	3.13061	0.61439	FALSE	TRUE	FALSE
P62891	RPL39	7	7	1	11	6	5	1.23544	1.13581	0.421408	1.64819	0.638842	0.835282	15	22	2.79266	3.12231	1.11804	FALSE	TRUE	FALSE
Q92576	PHF3	16	4	0	3	17	5	2.82386	0.649035	0	0.449506	1.81005	0.835282	20	25	3.4729	3.09484	0.891141	FALSE	TRUE	FALSE
O94762	RECQL5	18	2	0	16	3	2	3.17684	0.324517	0	2.39736	0.319421	0.334113	20	21	3.50136	3.0509	0.871346	FALSE	TRUE	FALSE
Q96HS1	PGAM5	5	3	3	9	5	7	0.882457	0.486776	1.26422	1.34852	0.532368	1.1694	11	21	2.63346	3.05028	1.15828	FALSE	TRUE	FALSE
Q9BW19	KIFC1	0	8	11	2	7	12	0	1.29807	4.63548	0.29967	0.745315	2.00468	19	21	5.93355	3.04966	0.513969	FALSE	TRUE	FALSE
Q86U86	PBRM1	9	3	0	8	11	4	1.58842	0.486776	0	1.19868	1.17121	0.668226	12	23	2.0752	3.03812	1.46401	FALSE	TRUE	FALSE
Q3B726	TWISTNB	7	12	0	11	8	3	1.23544	1.9471	0	1.64819	0.851789	0.501169	19	22	3.18254	3.00115	0.943002	FALSE	TRUE	FALSE
Q01780	EXOSC10	2	16	6	2	8	11	0.352983	2.59614	2.52845	0.29967	0.851789	1.83762	24	21	5.47757	2.98908	0.545695	FALSE	TRUE	FALSE
P08727	KRT19	21	0	0	0	28	0	3.70632	0	0	0	2.98126	0	21	28	3.70632	2.98126	0.804373	FALSE	TRUE	FALSE
Q5T3I0	GPATCH4	20	18	0	10	12	1	3.52983	2.92066	0	1.49835	1.27768	0.167056	38	23	6.45048	2.94309	0.456259	FALSE	TRUE	FALSE
Q9Y2W1	THRAP3	9	24	0	5	19	1	1.58842	3.89421	0	0.749176	2.023	0.167056	33	25	5.48263	2.93923	0.536099	FALSE	TRUE	FALSE
P61313	RPL15	6	12	0	8	11	3	1.05895	1.9471	0	1.19868	1.17121	0.501169	18	22	3.00605	2.87106	0.955093	FALSE	TRUE	FALSE
P51532	SMARCA4	6	2	4	6	4	9	1.05895	0.324517	1.68563	0.899011	0.425894	1.50351	12	19	3.0691	2.82841	0.921579	FALSE	TRUE	FALSE
Q9H7N4	SCAF1	10	11	0	3	16	4	1.76491	1.78485	0	0.449506	1.70358	0.668226	21	23	3.54976	2.82131	0.794789	FALSE	TRUE	FALSE
Q99459	CDC5L	18	11	0	16	2	1	3.17684	1.78485	0	2.39736	0.212947	0.167056	29	19	4.96169	2.77737	0.559762	FALSE	TRUE	FALSE
Q8TDD1	DDX54	9	12	0	5	13	3	1.58842	1.9471	0	0.749176	1.38416	0.501169	21	21	3.53553	2.6345	0.745151	FALSE	TRUE	FALSE
Q5VWQ0	RSBN1	8	16	0	4	12	4	1.41193	2.59614	0	0.599341	1.27768	0.668226	24	20	4.00807	2.54525	0.635031	FALSE	TRUE	FALSE
Q9H6R4	NOL6	3	5	8	3	7	8	0.529474	0.811293	3.37126	0.449506	0.745315	1.33645	16	18	4.71203	2.53127	0.537194	FALSE	TRUE	FALSE
P04406	GAPDH	2	5	3	4	7	7	0.352983	0.811293	1.26422	0.599341	0.745315	1.1694	10	18	2.4285	2.51405	1.03523	FALSE	TRUE	FALSE
Q2NL82	TSR1	6	11	4	4	7	7	1.05895	1.78485	1.68563	0.599341	0.745315	1.1694	21	18	4.52942	2.51405	0.555049	FALSE	TRUE	FALSE
O14647	CHD2	6	10	3	3	8	7	1.05895	1.62259	1.26422	0.449506	0.851789	1.1694	19	18	3.94576	2.47069	0.626164	FALSE	TRUE	FALSE
Q01831	XPC	7	18	0	4	14	2	1.23544	2.92066	0	0.599341	1.49063	0.334113	25	20	4.15609	2.42408	0.58326	FALSE	TRUE	FALSE
P13639	EEF2	2	0	3	6	9	3	0.352983	0	1.26422	0.899011	0.958262	0.501169	5	18	1.61721	2.35844	1.45834	FALSE	TRUE	FALSE
Q96GA3	LTV1	8	9	4	7	6	4	1.41193	1.46033	1.68563	1.04885	0.638842	0.668226	21	17	4.55789	2.35591	0.516887	FALSE	TRUE	FALSE
Q8N5C6	SRBD1	0	0	4	0	0	14	0	0	1.68563	0	0	2.33879	4	14	1.68563	2.33879	1.38749	FALSE	TRUE	FALSE
O75683	SURF6	8	9	0	7	12	0	1.41193	1.46033	0	1.04885	1.27768	0	17	19	2.87226	2.32653	0.81	FALSE	TRUE	FALSE
Q13427	PPIG	4	10	0	1	11	6	0.705965	1.62259	0	0.149835	1.17121	1.00234	14	18	2.32855	2.32338	0.99778	FALSE	TRUE	FALSE
Q9UDY2	TJP2	23	1	0	9	9	0	4.0593	0.162259	0	1.34852	0.958262	0	24	18	4.22156	2.30678	0.546428	FALSE	TRUE	FALSE
O15213	WDR46	22	17	0	9	9	0	3.88281	2.7584	0	1.34852	0.958262	0	39	18	6.64121	2.30678	0.347343	FALSE	TRUE	FALSE
P07900	HSP90AA1	5	0	3	5	13	1	0.882457	0	1.26422	0.749176	1.38416	0.167056	8	19	2.14668	2.30039	1.0716	FALSE	TRUE	FALSE
Q99848	EBNA1BP2	7	11	0	11	6	0	1.23544	1.78485	0	1.64819	0.638842	0	18	17	3.02028	2.28703	0.757223	FALSE	TRUE	FALSE
P61353	RPL27	10	18	0	9	7	1	1.76491	2.92066	0	1.34852	0.745315	0.167056	28	17	4.68557	2.26089	0.482522	FALSE	TRUE	FALSE
Q8NFW8	CMAS	5	4	4	6	3	6	0.882457	0.649035	1.68563	0.899011	0.319421	1.00234	13	15	3.21712	2.22077	0.690297	FALSE	TRUE	FALSE
P16402	HIST1H1D	79	0	0	0	0	13	13.9428	0	0	0	0	2.17173	79	13	13.9428	2.17173	0.15576	FALSE	TRUE	FALSE
P78559	MAP1A	7	0	2	3	5	7	1.23544	0	0.842815	0.449506	0.532368	1.1694	9	15	2.07825	2.15127	1.03513	FALSE	TRUE	FALSE
Q9NX58	LYAR	3	14	0	6	10	1	0.529474	2.27162	0	0.899011	1.06474	0.167056	17	17	2.8011	2.1308	0.760704	FALSE	TRUE	FALSE
O14646	CHD1	7	9	0	4	7	4	1.23544	1.46033	0	0.599341	0.745315	0.668226	16	15	2.69577	2.01288	0.746682	FALSE	TRUE	FALSE
Q5D862	FLG2	4	7	1	3	13	1	0.705965	1.13581	0.421408	0.449506	1.38416	0.167056	12	17	2.26318	2.00072	0.884029	FALSE	TRUE	FALSE
Q14692	BMS1	4	7	0	4	10	2	0.705965	1.13581	0	0.599341	1.06474	0.334113	11	16	1.84178	1.99819	1.08493	FALSE	TRUE	FALSE
O60563	CCNT1	4	8	0	5	7	3	0.705965	1.29807	0	0.749176	0.745315	0.501169	12	15	2.00403	1.99566	0.995821	FALSE	TRUE	FALSE
Q9NYV4	CDK12	6	10	0	1	14	2	1.05895	1.62259	0	0.149835	1.49063	0.334113	16	17	2.68153	1.97458	0.736361	FALSE	TRUE	FALSE
Q86XR2	FAM129C	8	2	0	5	5	4	1.41193	0.324517	0	0.749176	0.532368	0.668226	10	14	1.73645	1.94977	1.12285	FALSE	TRUE	FALSE
O75592	MYCBP2	0	5	5	0	2	10	0	0.811293	2.10704	0	0.212947	1.67056	10	12	2.91833	1.88351	0.645407	FALSE	TRUE	FALSE
P14618	PKM	0	2	7	3	7	4	0	0.324517	2.94985	0.449506	0.745315	0.668226	9	14	3.27437	1.86305	0.568979	FALSE	TRUE	FALSE
P19013	KRT4	8	9	0	0	0	11	1.41193	1.46033	0	0	0	1.83762	17	11	2.87226	1.83762	0.639783	FALSE	TRUE	FALSE
O15446	CD3EAP	9	13	0	8	4	1	1.58842	2.10936	0	1.19868	0.425894	0.167056	22	13	3.69778	1.79163	0.484515	FALSE	TRUE	FALSE
P62826	RAN	1	1	2	5	6	2	0.176491	0.162259	0.842815	0.749176	0.638842	0.334113	4	13	1.18156	1.72213	1.4575	FALSE	TRUE	FALSE
P68371	TUBB4B	3	0	5	0	16	0	0.529474	0	2.10704	0	1.70358	0	8	16	2.63651	1.70358	0.646148	FALSE	TRUE	FALSE
P49711	CTCF	8	23	0	6	7	0	1.41193	3.73195	0	0.899011	0.745315	0	31	13	5.14388	1.64433	0.319667	FALSE	TRUE	FALSE
P12273	PIP	3	6	3	5	2	4	0.529474	0.973552	1.26422	0.749176	0.212947	0.668226	12	11	2.76725	1.63035	0.589159	FALSE	TRUE	FALSE
Q5F1R6	DNAJC21	6	9	0	5	5	2	1.05895	1.46033	0	0.749176	0.532368	0.334113	15	12	2.51928	1.61566	0.641318	FALSE	TRUE	FALSE
Q9NW13	RBM28	12	11	0	6	5	1	2.1179	1.78485	0	0.899011	0.532368	0.167056	23	12	3.90274	1.59844	0.409567	FALSE	TRUE	FALSE
Q3YEC7	RABL6	1	10	0	7	5	0	0.176491	1.62259	0	1.04885	0.532368	0	11	12	1.79908	1.58121	0.878903	FALSE	TRUE	FALSE
P30414	NKTR	6	13	0	2	12	0	1.05895	2.10936	0	0.29967	1.27768	0	19	14	3.16831	1.57735	0.497853	FALSE	TRUE	FALSE
Q15149	PLEC	6	0	0	0	8	4	1.05895	0	0	0	0.851789	0.668226	6	12	1.05895	1.52001	1.4354	FALSE	TRUE	FALSE
Q9Y6V0	PCLO	3	6	2	1	6	4	0.529474	0.973552	0.842815	0.149835	0.638842	0.668226	11	11	2.34584	1.4569	0.621058	FALSE	TRUE	FALSE
Q8TD26	CHD6	8	0	0	4	8	0	1.41193	0	0	0.599341	0.851789	0	8	12	1.41193	1.45113	1.02776	FALSE	TRUE	FALSE
P35268	RPL22	3	4	1	3	3	4	0.529474	0.649035	0.421408	0.449506	0.319421	0.668226	8	10	1.59992	1.43715	0.898267	FALSE	TRUE	FALSE
Q15233	NONO	1	6	0	8	2	0	0.176491	0.973552	0	1.19868	0.212947	0	7	10	1.15004	1.41163	1.22746	FALSE	TRUE	FALSE
P62995	TRA2B	2	6	0	8	2	0	0.352983	0.973552	0	1.19868	0.212947	0	8	10	1.32653	1.41163	1.06415	FALSE	TRUE	FALSE
Q15772	SPEG	6	4	0	1	7	3	1.05895	0.649035	0	0.149835	0.745315	0.501169	10	11	1.70798	1.39632	0.817526	FALSE	TRUE	FALSE
P20930	FLG	2	5	0	2	4	4	0.352983	0.811293	0	0.29967	0.425894	0.668226	7	10	1.16428	1.39379	1.19713	FALSE	TRUE	FALSE
Q9BU76	C1orf35	4	8	0	2	10	0	0.705965	1.29807	0	0.29967	1.06474	0	12	12	2.00403	1.36441	0.68083	FALSE	TRUE	FALSE
Q9HB58	SP110	2	13	0	2	10	0	0.352983	2.10936	0	0.29967	1.06474	0	15	12	2.46235	1.36441	0.554108	FALSE	TRUE	FALSE
Q7L014	DDX46	1	9	13	0	3	6	0.176491	1.46033	5.4783	0	0.319421	1.00234	23	9	7.11512	1.32176	0.185768	FALSE	FALSE	FALSE
Q8IYA6	CKAP2L	3	2	2	1	0	7	0.529474	0.324517	0.842815	0.149835	0	1.1694	7	8	1.69681	1.31923	0.777478	FALSE	FALSE	FALSE
Q13200	PSMD2	0	0	0	1	3	5	0	0	0	0.149835	0.319421	0.835282	0	9	0	1.30454	UNIQUE	TRUE	FALSE	FALSE
Q9NWT8	AURKAIP1	3	4	0	4	5	1	0.529474	0.649035	0	0.599341	0.532368	0.167056	7	10	1.17851	1.29877	1.10204	FALSE	TRUE	FALSE
Q7L2J0	MEPCE	5	4	0	4	5	1	0.882457	0.649035	0	0.599341	0.532368	0.167056	9	10	1.53149	1.29877	0.84804	FALSE	TRUE	FALSE
Q15050	RRS1	5	3	0	5	5	0	0.882457	0.486776	0	0.749176	0.532368	0	8	10	1.36923	1.28154	0.935958	FALSE	TRUE	FALSE
P00390	GSR	7	1	0	6	2	1	1.23544	0.162259	0	0.899011	0.212947	0.167056	8	9	1.3977	1.27901	0.915087	FALSE	FALSE	FALSE
Q9UHI6	DDX20	0	1	5	0	1	7	0	0.162259	2.10704	0	0.106474	1.1694	6	8	2.2693	1.27587	0.562231	FALSE	FALSE	FALSE
Q16778	HIST2H2BE	1	2	1	1	9	1	0.176491	0.324517	0.421408	0.149835	0.958262	0.167056	4	11	0.922416	1.27515	1.38241	FALSE	TRUE	FALSE
Q9NWB6	ARGLU1	4	7	6	2	6	2	0.705965	1.13581	2.52845	0.29967	0.638842	0.334113	17	10	4.37022	1.27262	0.291204	FALSE	TRUE	FALSE
Q08188	TGM3	2	2	1	3	3	3	0.352983	0.324517	0.421408	0.449506	0.319421	0.501169	5	9	1.09891	1.2701	1.15578	FALSE	FALSE	FALSE
Q8TF72	SHROOM3	4	1	0	7	2	0	0.705965	0.162259	0	1.04885	0.212947	0	5	9	0.868224	1.26179	1.4533	FALSE	FALSE	FALSE
P19784	CSNK2A2	3	2	0	4	3	2	0.529474	0.324517	0	0.599341	0.319421	0.334113	5	9	0.853991	1.25287	1.46708	FALSE	FALSE	FALSE
Q9P275	USP36	23	5	0	6	3	0	4.0593	0.811293	0	0.899011	0.319421	0	28	9	4.87059	1.21843	0.250161	FALSE	FALSE	FALSE
O77932	DXO	1	2	0	0	2	6	0.176491	0.324517	0	0	0.212947	1.00234	3	8	0.501009	1.21529	2.42568	TRUE	FALSE	FALSE
O94760	DDAH1	0	0	0	0	5	4	0	0	0	0	0.532368	0.668226	0	9	0	1.20059	UNIQUE	TRUE	FALSE	FALSE
Q5VTL8	PRPF38B	1	1	3	1	2	5	0.176491	0.162259	1.26422	0.149835	0.212947	0.835282	5	8	1.60297	1.19806	0.747402	FALSE	FALSE	FALSE
P68366	TUBA4A	7	0	0	0	11	0	1.23544	0	0	0	1.17121	0	7	11	1.23544	1.17121	0.94801	FALSE	TRUE	FALSE
Q9UL36	ZNF236	4	0	0	3	2	3	0.705965	0	0	0.449506	0.212947	0.501169	4	8	0.705965	1.16362	1.64827	TRUE	FALSE	FALSE
Q9UGN5	PARP2	4	3	3	0	3	5	0.705965	0.486776	1.26422	0	0.319421	0.835282	10	8	2.45696	1.1547	0.469972	FALSE	FALSE	FALSE
Q9Y266	NUDC	0	0	0	3	5	1	0	0	0	0.449506	0.532368	0.167056	0	9	0	1.14893	UNIQUE	TRUE	FALSE	FALSE
P62829	RPL23	0	0	6	1	3	4	0	0	2.52845	0.149835	0.319421	0.668226	6	8	2.52845	1.13748	0.449874	FALSE	FALSE	FALSE
Q04721	NOTCH2	1	1	2	2	0	5	0.176491	0.162259	0.842815	0.29967	0	0.835282	4	7	1.18156	1.13495	0.96055	FALSE	FALSE	FALSE
Q4G0W2	DUSP28	4	2	0	2	3	3	0.705965	0.324517	0	0.29967	0.319421	0.501169	6	8	1.03048	1.12026	1.08712	FALSE	FALSE	FALSE
Q8TDM6	DLG5	2	0	0	0	1	6	0.352983	0	0	0	0.106474	1.00234	2	7	0.352983	1.10881	3.14127	TRUE	FALSE	FALSE
Q14847	LASP1	0	0	0	3	6	0	0	0	0	0.449506	0.638842	0	0	9	0	1.08835	UNIQUE	TRUE	FALSE	FALSE
Q08554	DSC1	3	2	0	4	3	1	0.529474	0.324517	0	0.599341	0.319421	0.167056	5	8	0.853991	1.08582	1.27146	FALSE	FALSE	FALSE
P31944	CASP14	2	4	0	4	3	1	0.352983	0.649035	0	0.599341	0.319421	0.167056	6	8	1.00202	1.08582	1.08363	FALSE	FALSE	FALSE
Q01469	FABP5	1	0	0	2	1	4	0.176491	0	0	0.29967	0.106474	0.668226	1	7	0.176491	1.07437	6.08738	TRUE	FALSE	FALSE
P61927	RPL37	5	9	0	0	10	0	0.882457	1.46033	0	0	1.06474	0	14	10	2.34278	1.06474	0.454475	FALSE	TRUE	FALSE
Q8N3C0	ASCC3	0	1	0	1	7	1	0	0.162259	0	0.149835	0.745315	0.167056	1	9	0.162259	1.06221	6.54638	TRUE	FALSE	FALSE
P16401	HIST1H1B	14	0	0	7	0	0	2.47088	0	0	1.04885	0	0	14	7	2.47088	1.04885	0.424483	FALSE	FALSE	FALSE
Q9Y5K6	CD2AP	0	0	0	4	4	0	0	0	0	0.599341	0.425894	0	0	8	0	1.02524	UNIQUE	TRUE	FALSE	FALSE
P04792	HSPB1	0	0	0	0	8	1	0	0	0	0	0.851789	0.167056	0	9	0	1.01885	UNIQUE	TRUE	FALSE	FALSE
O15063	KIAA0355	2	2	0	2	2	3	0.352983	0.324517	0	0.29967	0.212947	0.501169	4	7	0.6775	1.01379	1.49636	FALSE	FALSE	FALSE
Q16629	SRSF7	2	4	0	6	1	0	0.352983	0.649035	0	0.899011	0.106474	0	6	7	1.00202	1.00548	1.00346	FALSE	FALSE	FALSE
P35321	SPRR1A	1	0	0	0	0	6	0.176491	0	0	0	0	1.00234	1	6	0.176491	1.00234	5.67925	TRUE	FALSE	FALSE
P54198	HIRA	0	0	0	2	5	1	0	0	0	0.29967	0.532368	0.167056	0	8	0	0.999095	UNIQUE	TRUE	FALSE	FALSE
Q13523	PRPF4B	1	5	0	2	5	1	0.176491	0.811293	0	0.29967	0.532368	0.167056	6	8	0.987785	0.999095	1.01145	FALSE	FALSE	FALSE
P40394	ADH7	2	4	0	2	5	1	0.352983	0.649035	0	0.29967	0.532368	0.167056	6	8	1.00202	0.999095	0.997083	FALSE	FALSE	FALSE
P46779	RPL28	0	2	0	3	5	0	0	0.324517	0	0.449506	0.532368	0	2	8	0.324517	0.981874	3.02564	TRUE	FALSE	FALSE
Q9H307	PNN	3	6	0	4	2	1	0.529474	0.973552	0	0.599341	0.212947	0.167056	9	7	1.50303	0.979344	0.651582	FALSE	FALSE	FALSE
P84098	RPL19	0	4	1	1	3	3	0	0.649035	0.421408	0.149835	0.319421	0.501169	5	7	1.07044	0.970425	0.906565	FALSE	FALSE	FALSE
Q8TDN6	BRIX1	5	8	0	5	2	0	0.882457	1.29807	0	0.749176	0.212947	0	13	7	2.18053	0.962123	0.441234	FALSE	FALSE	FALSE
Q5QNW6	HIST2H2BF	1	0	0	0	9	0	0.176491	0	0	0	0.958262	0	1	9	0.176491	0.958262	5.42951	TRUE	FALSE	FALSE
Q7Z406	MYH14	2	0	0	0	9	0	0.352983	0	0	0	0.958262	0	2	9	0.352983	0.958262	2.71476	TRUE	FALSE	FALSE
Q2M2I8	AAK1	0	0	0	1	6	1	0	0	0	0.149835	0.638842	0.167056	0	8	0	0.955733	UNIQUE	TRUE	FALSE	FALSE
Q5VT06	CEP350	0	0	0	1	6	1	0	0	0	0.149835	0.638842	0.167056	0	8	0	0.955733	UNIQUE	TRUE	FALSE	FALSE
Q96P63	SERPINB12	4	3	0	2	3	2	0.705965	0.486776	0	0.29967	0.319421	0.334113	7	7	1.19274	0.953204	0.799171	FALSE	FALSE	FALSE
Q9UHX1	PUF60	0	0	0	2	6	0	0	0	0	0.29967	0.638842	0	0	8	0	0.938512	UNIQUE	TRUE	FALSE	FALSE
P18077	RPL35A	0	6	0	2	6	0	0	0.973552	0	0.29967	0.638842	0	6	8	0.973552	0.938512	0.964008	FALSE	FALSE	FALSE
Q5VT25	CDC42BPA	2	0	0	0	7	1	0.352983	0	0	0	0.745315	0.167056	2	8	0.352983	0.912372	2.58475	TRUE	FALSE	FALSE
Q8NCU1	Q8NCU1	0	5	0	0	7	1	0	0.811293	0	0	0.745315	0.167056	5	8	0.811293	0.912372	1.12459	FALSE	FALSE	FALSE
P84103	SRSF3	3	1	0	6	0	0	0.529474	0.162259	0	0.899011	0	0	4	6	0.691733	0.899011	1.29965	FALSE	FALSE	FALSE
P47929	LGALS7	0	0	0	1	7	0	0	0	0	0.149835	0.745315	0	0	8	0	0.89515	UNIQUE	TRUE	FALSE	FALSE
Q8IY37	DHX37	0	0	0	0	2	4	0	0	0	0	0.212947	0.668226	0	6	0	0.881173	UNIQUE	TRUE	FALSE	FALSE
P61626	LYZ	1	0	1	1	2	3	0.176491	0	0.421408	0.149835	0.212947	0.501169	2	6	0.597899	0.863952	1.44498	FALSE	FALSE	FALSE
P05109	S100A8	0	4	0	1	2	3	0	0.649035	0	0.149835	0.212947	0.501169	4	6	0.649035	0.863952	1.33113	FALSE	FALSE	FALSE
O75170	PPP6R2	1	2	1	1	2	3	0.176491	0.324517	0.421408	0.149835	0.212947	0.501169	4	6	0.922416	0.863952	0.936618	FALSE	FALSE	FALSE
Q9NX24	NHP2	2	4	0	5	1	0	0.352983	0.649035	0	0.749176	0.106474	0	6	6	1.00202	0.85565	0.853927	FALSE	FALSE	FALSE
Q9P0V3	SH3BP4	0	0	0	0	8	0	0	0	0	0	0.851789	0	0	8	0	0.851789	UNIQUE	TRUE	FALSE	FALSE
Q02487	DSC2	0	0	0	0	8	0	0	0	0	0	0.851789	0	0	8	0	0.851789	UNIQUE	TRUE	FALSE	FALSE
Q13823	GNL2	2	2	0	1	5	1	0.352983	0.324517	0	0.149835	0.532368	0.167056	4	7	0.6775	0.84926	1.25352	FALSE	FALSE	FALSE
O60333	KIF1B	4	2	0	2	2	2	0.705965	0.324517	0	0.29967	0.212947	0.334113	6	6	1.03048	0.84673	0.821683	FALSE	FALSE	FALSE
P42677	RPS27	2	0	11	0	0	5	0.352983	0	4.63548	0	0	0.835282	13	5	4.98847	0.835282	0.167443	FALSE	FALSE	FALSE
Q9ULD9	ZNF608	4	2	0	2	5	0	0.705965	0.324517	0	0.29967	0.532368	0	6	7	1.03048	0.832038	0.807426	FALSE	FALSE	FALSE
Q9UHB7	AFF4	3	5	0	2	5	0	0.529474	0.811293	0	0.29967	0.532368	0	8	7	1.34077	0.832038	0.620569	FALSE	FALSE	FALSE
P18206	VCL	1	0	0	3	2	1	0.176491	0	0	0.449506	0.212947	0.167056	1	6	0.176491	0.829509	4.7	TRUE	FALSE	FALSE
Q9ULW0	TPX2	0	2	0	0	3	3	0	0.324517	0	0	0.319421	0.501169	2	6	0.324517	0.82059	2.52865	TRUE	FALSE	FALSE
O43670	ZNF207	3	2	0	4	2	0	0.529474	0.324517	0	0.599341	0.212947	0	5	6	0.853991	0.812288	0.951166	FALSE	FALSE	FALSE
P17844	DDX5	4	2	0	4	2	0	0.705965	0.324517	0	0.599341	0.212947	0	6	6	1.03048	0.812288	0.78826	FALSE	FALSE	FALSE
O75151	PHF2	4	0	0	0	6	1	0.705965	0	0	0	0.638842	0.167056	4	7	0.705965	0.805898	1.14155	FALSE	FALSE	FALSE
P08473	MME	0	1	0	1	3	2	0	0.162259	0	0.149835	0.319421	0.334113	1	6	0.162259	0.803369	4.95116	TRUE	FALSE	FALSE
Q5T750	C1orf68	1	1	0	1	3	2	0.176491	0.162259	0	0.149835	0.319421	0.334113	2	6	0.33875	0.803369	2.37157	TRUE	FALSE	FALSE
P01008	SERPINC1	2	2	0	2	0	3	0.352983	0.324517	0	0.29967	0	0.501169	4	5	0.6775	0.80084	1.18205	FALSE	FALSE	FALSE
P56945	BCAR1	0	0	0	1	6	0	0	0	0	0.149835	0.638842	0	0	7	0	0.788677	UNIQUE	TRUE	FALSE	FALSE
Q14258	TRIM25	0	3	0	1	6	0	0	0.486776	0	0.149835	0.638842	0	3	7	0.486776	0.788677	1.6202	TRUE	FALSE	FALSE
Q99549	MPHOSPH8	2	8	0	2	3	1	0.352983	1.29807	0	0.29967	0.319421	0.167056	10	6	1.65105	0.786148	0.47615	FALSE	FALSE	FALSE
Q96QC0	PPP1R10	5	1	0	0	1	4	0.882457	0.162259	0	0	0.106474	0.668226	6	5	1.04472	0.774699	0.741541	FALSE	FALSE	FALSE
P47897	QARS	0	0	3	0	1	4	0	0	1.26422	0	0.106474	0.668226	3	5	1.26422	0.774699	0.612787	FALSE	FALSE	FALSE
Q9BZE4	GTPBP4	1	7	0	3	3	0	0.176491	1.13581	0	0.449506	0.319421	0	8	6	1.3123	0.768926	0.585937	FALSE	FALSE	FALSE
O95478	NSA2	5	8	0	3	3	0	0.882457	1.29807	0	0.449506	0.319421	0	13	6	2.18053	0.768926	0.352633	FALSE	FALSE	FALSE
Q9UG63	ABCF2	0	1	0	0	4	2	0	0.162259	0	0	0.425894	0.334113	1	6	0.162259	0.760007	4.68393	TRUE	FALSE	FALSE
Q9Y5X5	NPFFR2	2	0	0	1	1	3	0.352983	0	0	0.149835	0.106474	0.501169	2	5	0.352983	0.757478	2.14594	TRUE	FALSE	FALSE
Q8IZJ6	Q8IZJ6	0	0	0	5	0	0	0	0	0	0.749176	0	0	0	5	0	0.749176	UNIQUE	TRUE	FALSE	FALSE
Q8NHH1	TTLL11	5	1	0	5	0	0	0.882457	0.162259	0	0.749176	0	0	6	5	1.04472	0.749176	0.71711	FALSE	FALSE	FALSE
P35658	NUP214	0	0	0	0	7	0	0	0	0	0	0.745315	0	0	7	0	0.745315	UNIQUE	TRUE	FALSE	FALSE
Q9Y2J2	EPB41L3	0	0	0	0	7	0	0	0	0	0	0.745315	0	0	7	0	0.745315	UNIQUE	TRUE	FALSE	FALSE
P62258	YWHAE	0	0	0	0	7	0	0	0	0	0	0.745315	0	0	7	0	0.745315	UNIQUE	TRUE	FALSE	FALSE
O15231	ZNF185	0	0	0	0	7	0	0	0	0	0	0.745315	0	0	7	0	0.745315	UNIQUE	TRUE	FALSE	FALSE
Q9H665	IGFLR1	0	3	0	0	7	0	0	0.486776	0	0	0.745315	0	3	7	0.486776	0.745315	1.53113	TRUE	FALSE	FALSE
Q12931	TRAP1	2	1	0	1	4	1	0.352983	0.162259	0	0.149835	0.425894	0.167056	3	6	0.515241	0.742786	1.44163	FALSE	FALSE	FALSE
Q7Z3T8	ZFYVE16	0	0	0	2	4	0	0	0	0	0.29967	0.425894	0	0	6	0	0.725565	UNIQUE	TRUE	FALSE	FALSE
Q16777	HIST2H2AC	0	0	0	2	4	0	0	0	0	0.29967	0.425894	0	0	6	0	0.725565	UNIQUE	TRUE	FALSE	FALSE
P62140	PPP1CB	1	2	0	2	4	0	0.176491	0.324517	0	0.29967	0.425894	0	3	6	0.501009	0.725565	1.44821	FALSE	FALSE	FALSE
P29375	KDM5A	4	2	0	2	4	0	0.705965	0.324517	0	0.29967	0.425894	0	6	6	1.03048	0.725565	0.704102	FALSE	FALSE	FALSE
P62847	RPS24	4	5	0	2	4	0	0.705965	0.811293	0	0.29967	0.425894	0	9	6	1.51726	0.725565	0.478208	FALSE	FALSE	FALSE
P61956	SUMO2	2	2	0	3	1	1	0.352983	0.324517	0	0.449506	0.106474	0.167056	4	5	0.6775	0.723036	1.06721	FALSE	FALSE	FALSE
O94906	PRPF6	2	0	4	0	2	3	0.352983	0	1.68563	0	0.212947	0.501169	6	5	2.03861	0.714117	0.350295	FALSE	FALSE	FALSE
P46777	RPL5	1	3	0	4	1	0	0.176491	0.486776	0	0.599341	0.106474	0	4	5	0.663267	0.705814	1.06415	FALSE	FALSE	FALSE
P23246	SFPQ	0	5	0	4	1	0	0	0.811293	0	0.599341	0.106474	0	5	5	0.811293	0.705814	0.869987	FALSE	FALSE	FALSE
Q8N6T3	ARFGAP1	3	0	0	0	5	1	0.529474	0	0	0	0.532368	0.167056	3	6	0.529474	0.699424	1.32098	FALSE	FALSE	FALSE
Q93070	ART4	0	6	0	0	5	1	0	0.973552	0	0	0.532368	0.167056	6	6	0.973552	0.699424	0.718425	FALSE	FALSE	FALSE
P62244	RPS15A	1	0	2	1	2	2	0.176491	0	0.842815	0.149835	0.212947	0.334113	3	5	1.01931	0.696895	0.683696	FALSE	FALSE	FALSE
P57737	CORO7	0	0	0	1	5	0	0	0	0	0.149835	0.532368	0	0	6	0	0.682203	UNIQUE	TRUE	FALSE	FALSE
Q9UM54	MYO6	0	0	0	1	5	0	0	0	0	0.149835	0.532368	0	0	6	0	0.682203	UNIQUE	TRUE	FALSE	FALSE
P11413	G6PD	0	0	0	1	5	0	0	0	0	0.149835	0.532368	0	0	6	0	0.682203	UNIQUE	TRUE	FALSE	FALSE
P62913	RPL11	0	0	0	1	5	0	0	0	0	0.149835	0.532368	0	0	6	0	0.682203	UNIQUE	TRUE	FALSE	FALSE
Q9UPQ3	AGAP1	0	3	0	1	5	0	0	0.486776	0	0.149835	0.532368	0	3	6	0.486776	0.682203	1.40147	FALSE	FALSE	FALSE
Q96T37	RBM15	3	5	0	1	5	0	0.529474	0.811293	0	0.149835	0.532368	0	8	6	1.34077	0.682203	0.508815	FALSE	FALSE	FALSE
P51114	FXR1	2	1	0	2	2	1	0.352983	0.162259	0	0.29967	0.212947	0.167056	3	5	0.515241	0.679674	1.31914	FALSE	FALSE	FALSE
P31689	DNAJA1	2	2	0	2	2	1	0.352983	0.324517	0	0.29967	0.212947	0.167056	4	5	0.6775	0.679674	1.00321	FALSE	FALSE	FALSE
Q9BRT6	LLPH	0	6	0	2	2	1	0	0.973552	0	0.29967	0.212947	0.167056	6	5	0.973552	0.679674	0.698138	FALSE	FALSE	FALSE
P60842	EIF4A1	0	2	2	2	2	1	0	0.324517	0.842815	0.29967	0.212947	0.167056	4	5	1.16733	0.679674	0.582246	FALSE	FALSE	FALSE
Q12872	SFSWAP	1	3	0	0	0	4	0.176491	0.486776	0	0	0	0.668226	4	4	0.663267	0.668226	1.00748	FALSE	FALSE	FALSE
P05783	KRT18	4	0	0	0	0	4	0.705965	0	0	0	0	0.668226	4	4	0.705965	0.668226	0.946542	FALSE	FALSE	FALSE
O14893	GEMIN2	0	0	3	0	0	4	0	0	1.26422	0	0	0.668226	3	4	1.26422	0.668226	0.528567	FALSE	FALSE	FALSE
P25311	AZGP1	0	3	0	3	2	0	0	0.486776	0	0.449506	0.212947	0	3	5	0.486776	0.662453	1.3609	FALSE	FALSE	FALSE
Q14498	RBM39	0	1	2	1	0	3	0	0.162259	0.842815	0.149835	0	0.501169	3	4	1.00507	0.651005	0.647718	FALSE	FALSE	FALSE
P80188	LCN2	0	0	0	0	6	0	0	0	0	0	0.638842	0	0	6	0	0.638842	UNIQUE	TRUE	FALSE	FALSE
Q15828	CST6	0	0	0	0	6	0	0	0	0	0	0.638842	0	0	6	0	0.638842	UNIQUE	TRUE	FALSE	FALSE
Q9HBL0	TNS1	0	0	0	0	6	0	0	0	0	0	0.638842	0	0	6	0	0.638842	UNIQUE	TRUE	FALSE	FALSE
P27482	CALML3	0	0	0	0	6	0	0	0	0	0	0.638842	0	0	6	0	0.638842	UNIQUE	TRUE	FALSE	FALSE
Q9C075	KRT23	1	0	0	0	6	0	0.176491	0	0	0	0.638842	0	1	6	0.176491	0.638842	3.61968	TRUE	FALSE	FALSE
O76013	KRT36	4	0	0	0	6	0	0.705965	0	0	0	0.638842	0	4	6	0.705965	0.638842	0.904919	FALSE	FALSE	FALSE
P31946	YWHAB	0	0	2	0	6	0	0	0	0.842815	0	0.638842	0	2	6	0.842815	0.638842	0.757986	FALSE	FALSE	FALSE
Q9BZ95	WHSC1L1	4	6	0	0	6	0	0.705965	0.973552	0	0	0.638842	0	10	6	1.67952	0.638842	0.380372	FALSE	FALSE	FALSE
P05556	ITGB1	1	0	0	2	3	0	0.176491	0	0	0.29967	0.319421	0	1	5	0.176491	0.619091	3.50777	TRUE	FALSE	FALSE
Q15517	CDSN	1	2	0	2	3	0	0.176491	0.324517	0	0.29967	0.319421	0	3	5	0.501009	0.619091	1.23569	FALSE	FALSE	FALSE
P31151	S100A7	2	4	0	2	3	0	0.352983	0.649035	0	0.29967	0.319421	0	6	5	1.00202	0.619091	0.617845	FALSE	FALSE	FALSE
Q8N999	C12orf29	0	0	0	0	1	3	0	0	0	0	0.106474	0.501169	0	4	0	0.607643	UNIQUE	TRUE	FALSE	FALSE
P14136	GFAP	5	0	3	4	0	0	0.882457	0	1.26422	0.599341	0	0	8	4	2.14668	0.599341	0.279194	FALSE	FALSE	FALSE
Q8NDF8	PAPD5	1	2	0	0	4	1	0.176491	0.324517	0	0	0.425894	0.167056	3	5	0.501009	0.592951	1.18351	FALSE	FALSE	FALSE
Q14004	CDK13	2	2	0	0	4	1	0.352983	0.324517	0	0	0.425894	0.167056	4	5	0.6775	0.592951	0.875204	FALSE	FALSE	FALSE
Q9Y543	HES2	0	0	0	1	1	2	0	0	0	0.149835	0.106474	0.334113	0	4	0	0.590422	UNIQUE	TRUE	FALSE	FALSE
P35241	RDX	0	0	0	1	1	2	0	0	0	0.149835	0.106474	0.334113	0	4	0	0.590422	UNIQUE	TRUE	FALSE	FALSE
Q05519	SRSF11	0	1	0	1	1	2	0	0.162259	0	0.149835	0.106474	0.334113	1	4	0.162259	0.590422	3.63877	TRUE	FALSE	FALSE
Q96CB9	NSUN4	2	0	0	1	1	2	0.352983	0	0	0.149835	0.106474	0.334113	2	4	0.352983	0.590422	1.67266	TRUE	FALSE	FALSE
Q86UY6	NAA40	1	4	0	1	1	2	0.176491	0.649035	0	0.149835	0.106474	0.334113	5	4	0.825526	0.590422	0.715207	FALSE	FALSE	FALSE
A0MZ66	KIAA1598	0	0	0	1	4	0	0	0	0	0.149835	0.425894	0	0	5	0	0.57573	UNIQUE	TRUE	FALSE	FALSE
Q9C0C2	TNKS1BP1	0	0	0	1	4	0	0	0	0	0.149835	0.425894	0	0	5	0	0.57573	UNIQUE	TRUE	FALSE	FALSE
Q9NZT1	CALML5	2	1	0	1	4	0	0.352983	0.162259	0	0.149835	0.425894	0	3	5	0.515241	0.57573	1.1174	FALSE	FALSE	FALSE
P22528	SPRR1B	1	3	0	1	4	0	0.176491	0.486776	0	0.149835	0.425894	0	4	5	0.663267	0.57573	0.86802	FALSE	FALSE	FALSE
Q9NPI1	BRD7	2	2	0	1	4	0	0.352983	0.324517	0	0.149835	0.425894	0	4	5	0.6775	0.57573	0.849785	FALSE	FALSE	FALSE
P62263	RPS14	1	2	3	1	4	0	0.176491	0.324517	1.26422	0.149835	0.425894	0	6	5	1.76523	0.57573	0.32615	FALSE	FALSE	FALSE
Q7Z3E5	ARMC9	0	0	0	2	1	1	0	0	0	0.29967	0.106474	0.167056	0	4	0	0.5732	UNIQUE	TRUE	FALSE	FALSE
Q9UN79	SOX13	0	0	0	2	1	1	0	0	0	0.29967	0.106474	0.167056	0	4	0	0.5732	UNIQUE	TRUE	FALSE	FALSE
P63165	SUMO1	0	0	0	2	1	1	0	0	0	0.29967	0.106474	0.167056	0	4	0	0.5732	UNIQUE	TRUE	FALSE	FALSE
Q9H3R1	NDST4	0	0	0	2	1	1	0	0	0	0.29967	0.106474	0.167056	0	4	0	0.5732	UNIQUE	TRUE	FALSE	FALSE
P01876	IGHA1	0	0	1	2	1	1	0	0	0.421408	0.29967	0.106474	0.167056	1	4	0.421408	0.5732	1.3602	FALSE	FALSE	FALSE
P01040	CSTA	0	6	0	2	1	1	0	0.973552	0	0.29967	0.106474	0.167056	6	4	0.973552	0.5732	0.588772	FALSE	FALSE	FALSE
Q9H910	HN1L	0	0	0	3	1	0	0	0	0	0.449506	0.106474	0	0	4	0	0.555979	UNIQUE	TRUE	FALSE	FALSE
Q9UQB8	BAIAP2	0	0	0	0	2	2	0	0	0	0	0.212947	0.334113	0	4	0	0.54706	UNIQUE	TRUE	FALSE	FALSE
Q96K21	ZFYVE19	0	0	0	0	2	2	0	0	0	0	0.212947	0.334113	0	4	0	0.54706	UNIQUE	TRUE	FALSE	FALSE
P55291	CDH15	0	2	0	0	2	2	0	0.324517	0	0	0.212947	0.334113	2	4	0.324517	0.54706	1.68577	TRUE	FALSE	FALSE
Q07954	LRP1	0	6	0	0	2	2	0	0.973552	0	0	0.212947	0.334113	6	4	0.973552	0.54706	0.561922	FALSE	FALSE	FALSE
Q96N67	DOCK7	0	0	0	0	5	0	0	0	0	0	0.532368	0	0	5	0	0.532368	UNIQUE	TRUE	FALSE	FALSE
P49792	RANBP2	0	0	0	0	5	0	0	0	0	0	0.532368	0	0	5	0	0.532368	UNIQUE	TRUE	FALSE	FALSE
P07476	IVL	0	0	0	0	5	0	0	0	0	0	0.532368	0	0	5	0	0.532368	UNIQUE	TRUE	FALSE	FALSE
Q5T5P2	KIAA1217	0	0	0	0	5	0	0	0	0	0	0.532368	0	0	5	0	0.532368	UNIQUE	TRUE	FALSE	FALSE
O43707	ACTN4	0	0	0	0	5	0	0	0	0	0	0.532368	0	0	5	0	0.532368	UNIQUE	TRUE	FALSE	FALSE
P06733	ENO1	0	0	0	0	5	0	0	0	0	0	0.532368	0	0	5	0	0.532368	UNIQUE	TRUE	FALSE	FALSE
Q9NQ38	SPINK5	0	2	0	0	5	0	0	0.324517	0	0	0.532368	0	2	5	0.324517	0.532368	1.64049	TRUE	FALSE	FALSE
P0DP91	P0DP91	1	4	0	0	5	0	0.176491	0.649035	0	0	0.532368	0	5	5	0.825526	0.532368	0.644883	FALSE	FALSE	FALSE
P05129	PRKCG	0	0	0	1	2	1	0	0	0	0.149835	0.212947	0.167056	0	4	0	0.529839	UNIQUE	TRUE	FALSE	FALSE
Q9Y566	SHANK1	0	1	0	1	2	1	0	0.162259	0	0.149835	0.212947	0.167056	1	4	0.162259	0.529839	3.2654	TRUE	FALSE	FALSE
P23284	PPIB	1	0	0	1	2	1	0.176491	0	0	0.149835	0.212947	0.167056	1	4	0.176491	0.529839	3.00207	TRUE	FALSE	FALSE
Q9H7Y0	CXorf36	2	0	0	1	2	1	0.352983	0	0	0.149835	0.212947	0.167056	2	4	0.352983	0.529839	1.50103	TRUE	FALSE	FALSE
P22532	SPRR2D	0	1	1	1	2	1	0	0.162259	0.421408	0.149835	0.212947	0.167056	2	4	0.583666	0.529839	0.907777	FALSE	FALSE	FALSE
Q9Y383	C7orf55-LUC7L2	1	2	6	1	2	1	0.176491	0.324517	2.52845	0.149835	0.212947	0.167056	9	4	3.02945	0.529839	0.174896	FALSE	FALSE	FALSE
P48729	CSNK1A1	0	0	0	2	2	0	0	0	0	0.29967	0.212947	0	0	4	0	0.512618	UNIQUE	TRUE	FALSE	FALSE
Q14739	LBR	2	2	0	2	2	0	0.352983	0.324517	0	0.29967	0.212947	0	4	4	0.6775	0.512618	0.756631	FALSE	FALSE	FALSE
Q1ED39	KNOP1	2	3	0	2	2	0	0.352983	0.486776	0	0.29967	0.212947	0	5	4	0.839759	0.512618	0.610434	FALSE	FALSE	FALSE
P78347	GTF2I	0	0	0	0	0	3	0	0	0	0	0	0.501169	0	3	0	0.501169	UNIQUE	TRUE	FALSE	FALSE
Q6SJ93	FAM111B	0	0	0	0	0	3	0	0	0	0	0	0.501169	0	3	0	0.501169	UNIQUE	TRUE	FALSE	FALSE
Q13155	AIMP2	0	0	3	0	0	3	0	0	1.26422	0	0	0.501169	3	3	1.26422	0.501169	0.396425	FALSE	FALSE	FALSE
Q96AC1	FERMT2	0	0	0	0	3	1	0	0	0	0	0.319421	0.167056	0	4	0	0.486477	UNIQUE	TRUE	FALSE	FALSE
Q2NKX8	ERCC6L	0	0	0	0	3	1	0	0	0	0	0.319421	0.167056	0	4	0	0.486477	UNIQUE	TRUE	FALSE	FALSE
Q6ZSR9	Q6ZSR9	0	0	0	0	3	1	0	0	0	0	0.319421	0.167056	0	4	0	0.486477	UNIQUE	TRUE	FALSE	FALSE
Q8WXA9	SREK1	0	5	0	0	3	1	0	0.811293	0	0	0.319421	0.167056	5	4	0.811293	0.486477	0.599632	FALSE	FALSE	FALSE
Q8IWV8	UBR2	0	0	0	1	0	2	0	0	0	0.149835	0	0.334113	0	3	0	0.483948	UNIQUE	TRUE	FALSE	FALSE
Q9BSC4	NOL10	0	2	0	1	0	2	0	0.324517	0	0.149835	0	0.334113	2	3	0.324517	0.483948	1.49129	FALSE	FALSE	FALSE
O14523	C2CD2L	2	2	0	1	0	2	0.352983	0.324517	0	0.149835	0	0.334113	4	3	0.6775	0.483948	0.714315	FALSE	FALSE	FALSE
A6NNP5	CCDC169	4	0	0	1	0	2	0.705965	0	0	0.149835	0	0.334113	4	3	0.705965	0.483948	0.685512	FALSE	FALSE	FALSE
B5ME19	EIF3CL	0	0	0	1	3	0	0	0	0	0.149835	0.319421	0	0	4	0	0.469256	UNIQUE	TRUE	FALSE	FALSE
P22735	TGM1	0	0	0	1	3	0	0	0	0	0.149835	0.319421	0	0	4	0	0.469256	UNIQUE	TRUE	FALSE	FALSE
Q05682	CALD1	0	0	0	1	3	0	0	0	0	0.149835	0.319421	0	0	4	0	0.469256	UNIQUE	TRUE	FALSE	FALSE
P32121	ARRB2	0	3	0	1	3	0	0	0.486776	0	0.149835	0.319421	0	3	4	0.486776	0.469256	0.964008	FALSE	FALSE	FALSE
Q9GZR2	REXO4	3	0	0	1	3	0	0.529474	0	0	0.149835	0.319421	0	3	4	0.529474	0.469256	0.886268	FALSE	FALSE	FALSE
Q9NYF8	BCLAF1	3	8	0	1	3	0	0.529474	1.29807	0	0.149835	0.319421	0	11	4	1.82754	0.469256	0.256769	FALSE	FALSE	FALSE
Q96Q15	SMG1	0	0	0	2	0	1	0	0	0	0.29967	0	0.167056	0	3	0	0.466727	UNIQUE	TRUE	FALSE	FALSE
P02100	HBE1	1	1	0	2	0	1	0.176491	0.162259	0	0.29967	0	0.167056	2	3	0.33875	0.466727	1.37779	FALSE	FALSE	FALSE
Q96IZ0	PAWR	2	0	0	2	0	1	0.352983	0	0	0.29967	0	0.167056	2	3	0.352983	0.466727	1.32224	FALSE	FALSE	FALSE
Q6DD88	ATL3	2	0	0	2	0	1	0.352983	0	0	0.29967	0	0.167056	2	3	0.352983	0.466727	1.32224	FALSE	FALSE	FALSE
Q15049	MLC1	2	0	0	2	0	1	0.352983	0	0	0.29967	0	0.167056	2	3	0.352983	0.466727	1.32224	FALSE	FALSE	FALSE
Q06330	RBPJ	1	1	2	2	0	1	0.176491	0.162259	0.842815	0.29967	0	0.167056	4	3	1.18156	0.466727	0.395007	FALSE	FALSE	FALSE
O75475	PSIP1	0	0	0	3	0	0	0	0	0	0.449506	0	0	0	3	0	0.449506	UNIQUE	TRUE	FALSE	FALSE
Q3ZCM7	TUBB8	1	0	0	3	0	0	0.176491	0	0	0.449506	0	0	1	3	0.176491	0.449506	2.5469	TRUE	FALSE	FALSE
Q1RN00	Q1RN00	4	0	0	3	0	0	0.705965	0	0	0.449506	0	0	4	3	0.705965	0.449506	0.636725	FALSE	FALSE	FALSE
P54132	BLM	0	0	0	0	1	2	0	0	0	0	0.106474	0.334113	0	3	0	0.440587	UNIQUE	TRUE	FALSE	FALSE
Q13191	CBLB	3	2	0	0	1	2	0.529474	0.324517	0	0	0.106474	0.334113	5	3	0.853991	0.440587	0.515915	FALSE	FALSE	FALSE
P78356	PIP4K2B	2	3	3	0	1	2	0.352983	0.486776	1.26422	0	0.106474	0.334113	8	3	2.10398	0.440587	0.209406	FALSE	FALSE	FALSE
Q9UPN4	AZI1	0	0	0	0	4	0	0	0	0	0	0.425894	0	0	4	0	0.425894	UNIQUE	TRUE	FALSE	FALSE
Q9NPG3	UBN1	0	0	0	0	4	0	0	0	0	0	0.425894	0	0	4	0	0.425894	UNIQUE	TRUE	FALSE	FALSE
P31949	S100A11	0	0	0	0	4	0	0	0	0	0	0.425894	0	0	4	0	0.425894	UNIQUE	TRUE	FALSE	FALSE
Q9H2K8	TAOK3	0	0	0	0	4	0	0	0	0	0	0.425894	0	0	4	0	0.425894	UNIQUE	TRUE	FALSE	FALSE
Q5SW79	CEP170	0	0	0	0	4	0	0	0	0	0	0.425894	0	0	4	0	0.425894	UNIQUE	TRUE	FALSE	FALSE
P55196	MLLT4	0	0	0	0	4	0	0	0	0	0	0.425894	0	0	4	0	0.425894	UNIQUE	TRUE	FALSE	FALSE
Q68CZ2	TNS3	0	0	0	0	4	0	0	0	0	0	0.425894	0	0	4	0	0.425894	UNIQUE	TRUE	FALSE	FALSE
Q9UHB6	LIMA1	0	0	0	0	4	0	0	0	0	0	0.425894	0	0	4	0	0.425894	UNIQUE	TRUE	FALSE	FALSE
Q9BYR8	KRTAP3-1	0	0	0	0	4	0	0	0	0	0	0.425894	0	0	4	0	0.425894	UNIQUE	TRUE	FALSE	FALSE
Q6Y7W6	GIGYF2	0	0	0	0	4	0	0	0	0	0	0.425894	0	0	4	0	0.425894	UNIQUE	TRUE	FALSE	FALSE
Q14574	DSC3	0	0	0	0	4	0	0	0	0	0	0.425894	0	0	4	0	0.425894	UNIQUE	TRUE	FALSE	FALSE
P20700	LMNB1	0	0	0	0	4	0	0	0	0	0	0.425894	0	0	4	0	0.425894	UNIQUE	TRUE	FALSE	FALSE
Q7Z2W4	ZC3HAV1	1	0	0	0	4	0	0.176491	0	0	0	0.425894	0	1	4	0.176491	0.425894	2.41312	TRUE	FALSE	FALSE
O75330	HMMR	1	0	0	0	4	0	0.176491	0	0	0	0.425894	0	1	4	0.176491	0.425894	2.41312	TRUE	FALSE	FALSE
Q9UI10	EIF2B4	0	2	0	0	4	0	0	0.324517	0	0	0.425894	0	2	4	0.324517	0.425894	1.31239	FALSE	FALSE	FALSE
P51531	SMARCA2	4	0	0	0	4	0	0.705965	0	0	0	0.425894	0	4	4	0.705965	0.425894	0.603279	FALSE	FALSE	FALSE
Q68D10	SPTY2D1	13	8	0	0	4	0	2.29439	1.29807	0	0	0.425894	0	21	4	3.59246	0.425894	0.118552	FALSE	FALSE	FALSE
P59190	RAB15	0	0	0	1	1	1	0	0	0	0.149835	0.106474	0.167056	0	3	0	0.423365	UNIQUE	TRUE	FALSE	FALSE
Q8IVM8	SLC22A9	0	0	0	1	1	1	0	0	0	0.149835	0.106474	0.167056	0	3	0	0.423365	UNIQUE	TRUE	FALSE	FALSE
Q9UIF8	BAZ2B	0	0	0	1	1	1	0	0	0	0.149835	0.106474	0.167056	0	3	0	0.423365	UNIQUE	TRUE	FALSE	FALSE
Q03426	MVK	1	0	0	1	1	1	0.176491	0	0	0.149835	0.106474	0.167056	1	3	0.176491	0.423365	2.39879	TRUE	FALSE	FALSE
Q99797	MIPEP	1	1	0	1	1	1	0.176491	0.162259	0	0.149835	0.106474	0.167056	2	3	0.33875	0.423365	1.24979	FALSE	FALSE	FALSE
Q9Y496	KIF3A	2	0	0	1	1	1	0.352983	0	0	0.149835	0.106474	0.167056	2	3	0.352983	0.423365	1.19939	FALSE	FALSE	FALSE
P06239	LCK	2	1	0	1	1	1	0.352983	0.162259	0	0.149835	0.106474	0.167056	3	3	0.515241	0.423365	0.821683	FALSE	FALSE	FALSE
Q7Z417	NUFIP2	3	2	0	1	1	1	0.529474	0.324517	0	0.149835	0.106474	0.167056	5	3	0.853991	0.423365	0.495749	FALSE	FALSE	FALSE
Q13206	DDX10	5	1	0	1	1	1	0.882457	0.162259	0	0.149835	0.106474	0.167056	6	3	1.04472	0.423365	0.405245	FALSE	FALSE	FALSE
A4QMS7	C5orf49	0	0	0	2	1	0	0	0	0	0.29967	0.106474	0	0	3	0	0.406144	UNIQUE	TRUE	FALSE	FALSE
Q9NQ55	PPAN-P2RY11	0	1	0	2	1	0	0	0.162259	0	0.29967	0.106474	0	1	3	0.162259	0.406144	2.50307	TRUE	FALSE	FALSE
P17026	ZNF22	0	1	0	2	1	0	0	0.162259	0	0.29967	0.106474	0	1	3	0.162259	0.406144	2.50307	TRUE	FALSE	FALSE
Q6P158	DHX57	1	0	0	2	1	0	0.176491	0	0	0.29967	0.106474	0	1	3	0.176491	0.406144	2.30121	TRUE	FALSE	FALSE
Q8IUG5	MYO18B	0	2	0	2	1	0	0	0.324517	0	0.29967	0.106474	0	2	3	0.324517	0.406144	1.25153	FALSE	FALSE	FALSE
Q9P287	BCCIP	1	1	0	2	1	0	0.176491	0.162259	0	0.29967	0.106474	0	2	3	0.33875	0.406144	1.19895	FALSE	FALSE	FALSE
Q9UMS4	PRPF19	0	3	0	2	1	0	0	0.486776	0	0.29967	0.106474	0	3	3	0.486776	0.406144	0.834355	FALSE	FALSE	FALSE
Q9H9L3	ISG20L2	1	2	0	2	1	0	0.176491	0.324517	0	0.29967	0.106474	0	3	3	0.501009	0.406144	0.810653	FALSE	FALSE	FALSE
Q9P1Z9	CCDC180	0	0	0	0	2	1	0	0	0	0	0.212947	0.167056	0	3	0	0.380004	UNIQUE	TRUE	FALSE	FALSE
Q8WWM7	ATXN2L	0	0	0	0	2	1	0	0	0	0	0.212947	0.167056	0	3	0	0.380004	UNIQUE	TRUE	FALSE	FALSE
Q69YH5	CDCA2	0	0	0	0	2	1	0	0	0	0	0.212947	0.167056	0	3	0	0.380004	UNIQUE	TRUE	FALSE	FALSE
P11182	DBT	0	0	0	0	2	1	0	0	0	0	0.212947	0.167056	0	3	0	0.380004	UNIQUE	TRUE	FALSE	FALSE
Q86YR6	POTED	1	0	0	0	2	1	0.176491	0	0	0	0.212947	0.167056	1	3	0.176491	0.380004	2.1531	TRUE	FALSE	FALSE
P06702	S100A9	1	0	0	0	2	1	0.176491	0	0	0	0.212947	0.167056	1	3	0.176491	0.380004	2.1531	TRUE	FALSE	FALSE
P20929	NEB	0	2	0	0	2	1	0	0.324517	0	0	0.212947	0.167056	2	3	0.324517	0.380004	1.17098	FALSE	FALSE	FALSE
Q02040	AKAP17A	0	3	0	0	2	1	0	0.486776	0	0	0.212947	0.167056	3	3	0.486776	0.380004	0.780654	FALSE	FALSE	FALSE
P21709	EPHA1	0	4	1	0	2	1	0	0.649035	0.421408	0	0.212947	0.167056	5	3	1.07044	0.380004	0.354997	FALSE	FALSE	FALSE
Q9BYG3	MKI67IP	1	6	0	0	2	1	0.176491	0.973552	0	0	0.212947	0.167056	7	3	1.15004	0.380004	0.330426	FALSE	FALSE	FALSE
Q15286	RAB35	0	0	0	1	2	0	0	0	0	0.149835	0.212947	0	0	3	0	0.362782	UNIQUE	TRUE	FALSE	FALSE
Q8WX93	PALLD	0	0	0	1	2	0	0	0	0	0.149835	0.212947	0	0	3	0	0.362782	UNIQUE	TRUE	FALSE	FALSE
Q9UMQ6	CAPN11	0	0	0	1	2	0	0	0	0	0.149835	0.212947	0	0	3	0	0.362782	UNIQUE	TRUE	FALSE	FALSE
P78318	IGBP1	0	0	0	1	2	0	0	0	0	0.149835	0.212947	0	0	3	0	0.362782	UNIQUE	TRUE	FALSE	FALSE
Q14195	DPYSL3	0	0	0	1	2	0	0	0	0	0.149835	0.212947	0	0	3	0	0.362782	UNIQUE	TRUE	FALSE	FALSE
P40227	CCT6A	0	0	0	1	2	0	0	0	0	0.149835	0.212947	0	0	3	0	0.362782	UNIQUE	TRUE	FALSE	FALSE
O95793	STAU1	0	0	0	1	2	0	0	0	0	0.149835	0.212947	0	0	3	0	0.362782	UNIQUE	TRUE	FALSE	FALSE
Q96DN5	TBC1D31	1	0	0	1	2	0	0.176491	0	0	0.149835	0.212947	0	1	3	0.176491	0.362782	2.05552	TRUE	FALSE	FALSE
P82675	MRPS5	0	2	0	1	2	0	0	0.324517	0	0.149835	0.212947	0	2	3	0.324517	0.362782	1.11791	FALSE	FALSE	FALSE
Q86UE4	MTDH	1	1	0	1	2	0	0.176491	0.162259	0	0.149835	0.212947	0	2	3	0.33875	0.362782	1.07094	FALSE	FALSE	FALSE
P13535	MYH8	2	1	0	1	2	0	0.352983	0.162259	0	0.149835	0.212947	0	3	3	0.515241	0.362782	0.704102	FALSE	FALSE	FALSE
P19338	NCL	2	1	0	1	2	0	0.352983	0.162259	0	0.149835	0.212947	0	3	3	0.515241	0.362782	0.704102	FALSE	FALSE	FALSE
Q9NYQ3	HAO2	2	2	0	1	2	0	0.352983	0.324517	0	0.149835	0.212947	0	4	3	0.6775	0.362782	0.535472	FALSE	FALSE	FALSE
Q9Y5B9	SUPT16H	0	0	2	1	2	0	0	0	0.842815	0.149835	0.212947	0	2	3	0.842815	0.362782	0.430441	FALSE	FALSE	FALSE
Q6PK04	CCDC137	4	1	0	1	2	0	0.705965	0.162259	0	0.149835	0.212947	0	5	3	0.868224	0.362782	0.417844	FALSE	FALSE	FALSE
Q96T58	SPEN	7	0	0	1	2	0	1.23544	0	0	0.149835	0.212947	0	7	3	1.23544	0.362782	0.293646	FALSE	FALSE	FALSE
Q12986	NFX1	3	5	0	1	2	0	0.529474	0.811293	0	0.149835	0.212947	0	8	3	1.34077	0.362782	0.270578	FALSE	FALSE	FALSE
Q9BRU9	UTP23	3	5	0	1	2	0	0.529474	0.811293	0	0.149835	0.212947	0	8	3	1.34077	0.362782	0.270578	FALSE	FALSE	FALSE
P51854	TKTL1	0	0	0	0	0	2	0	0	0	0	0	0.334113	0	2	0	0.334113	UNIQUE	TRUE	FALSE	FALSE
Q8NBJ4	GOLM1	0	0	0	0	0	2	0	0	0	0	0	0.334113	0	2	0	0.334113	UNIQUE	TRUE	FALSE	FALSE
O60828	PQBP1	0	0	0	0	0	2	0	0	0	0	0	0.334113	0	2	0	0.334113	UNIQUE	TRUE	FALSE	FALSE
Q8TB69	ZNF519	0	0	0	0	0	2	0	0	0	0	0	0.334113	0	2	0	0.334113	UNIQUE	TRUE	FALSE	FALSE
O95071	UBR5	0	0	0	0	0	2	0	0	0	0	0	0.334113	0	2	0	0.334113	UNIQUE	TRUE	FALSE	FALSE
Q9H0D6	XRN2	0	0	0	0	0	2	0	0	0	0	0	0.334113	0	2	0	0.334113	UNIQUE	TRUE	FALSE	FALSE
P00734	F2	0	0	0	0	0	2	0	0	0	0	0	0.334113	0	2	0	0.334113	UNIQUE	TRUE	FALSE	FALSE
P54652	HSPA2	0	0	0	0	0	2	0	0	0	0	0	0.334113	0	2	0	0.334113	UNIQUE	TRUE	FALSE	FALSE
Q6WKZ4	RAB11FIP1	1	0	0	0	0	2	0.176491	0	0	0	0	0.334113	1	2	0.176491	0.334113	1.89308	TRUE	FALSE	FALSE
P08651	NFIC	1	0	0	0	0	2	0.176491	0	0	0	0	0.334113	1	2	0.176491	0.334113	1.89308	TRUE	FALSE	FALSE
Q6NWY9	PRPF40B	2	0	0	0	0	2	0.352983	0	0	0	0	0.334113	2	2	0.352983	0.334113	0.946542	FALSE	FALSE	FALSE
Q9NY93	DDX56	1	2	0	0	0	2	0.176491	0.324517	0	0	0	0.334113	3	2	0.501009	0.334113	0.666881	FALSE	FALSE	FALSE
Q6P2Q9	PRPF8	2	0	2	0	0	2	0.352983	0	0.842815	0	0	0.334113	4	2	1.1958	0.334113	0.279406	FALSE	FALSE	FALSE
P57678	GEMIN4	0	0	3	0	0	2	0	0	1.26422	0	0	0.334113	3	2	1.26422	0.334113	0.264283	FALSE	FALSE	FALSE
Q96PI1	SPRR4	0	0	0	0	3	0	0	0	0	0	0.319421	0	0	3	0	0.319421	UNIQUE	TRUE	FALSE	FALSE
Q16181	39326	0	0	0	0	3	0	0	0	0	0	0.319421	0	0	3	0	0.319421	UNIQUE	TRUE	FALSE	FALSE
Q00341	HDLBP	0	0	0	0	3	0	0	0	0	0	0.319421	0	0	3	0	0.319421	UNIQUE	TRUE	FALSE	FALSE
P32926	DSG3	0	0	0	0	3	0	0	0	0	0	0.319421	0	0	3	0	0.319421	UNIQUE	TRUE	FALSE	FALSE
P0C7H8	KRTAP2-3	0	0	0	0	3	0	0	0	0	0	0.319421	0	0	3	0	0.319421	UNIQUE	TRUE	FALSE	FALSE
Q9NRZ9	HELLS	0	0	0	0	3	0	0	0	0	0	0.319421	0	0	3	0	0.319421	UNIQUE	TRUE	FALSE	FALSE
Q9UM82	SPATA2	0	0	0	0	3	0	0	0	0	0	0.319421	0	0	3	0	0.319421	UNIQUE	TRUE	FALSE	FALSE
P46060	RANGAP1	0	0	0	0	3	0	0	0	0	0	0.319421	0	0	3	0	0.319421	UNIQUE	TRUE	FALSE	FALSE
Q68DQ2	CRYBG3	0	0	0	0	3	0	0	0	0	0	0.319421	0	0	3	0	0.319421	UNIQUE	TRUE	FALSE	FALSE
P25815	S100P	0	0	0	0	3	0	0	0	0	0	0.319421	0	0	3	0	0.319421	UNIQUE	TRUE	FALSE	FALSE
P67936	TPM4	0	0	0	0	3	0	0	0	0	0	0.319421	0	0	3	0	0.319421	UNIQUE	TRUE	FALSE	FALSE
Q6IQ20	NAPEPLD	0	0	0	0	3	0	0	0	0	0	0.319421	0	0	3	0	0.319421	UNIQUE	TRUE	FALSE	FALSE
Q6UWP8	SBSN	0	0	0	0	3	0	0	0	0	0	0.319421	0	0	3	0	0.319421	UNIQUE	TRUE	FALSE	FALSE
Q9ULV4	CORO1C	0	0	0	0	3	0	0	0	0	0	0.319421	0	0	3	0	0.319421	UNIQUE	TRUE	FALSE	FALSE
Q9UI42	CPA4	0	0	0	0	3	0	0	0	0	0	0.319421	0	0	3	0	0.319421	UNIQUE	TRUE	FALSE	FALSE
Q14694	USP10	0	0	0	0	3	0	0	0	0	0	0.319421	0	0	3	0	0.319421	UNIQUE	TRUE	FALSE	FALSE
Q52LG2	KRTAP13-2	0	0	0	0	3	0	0	0	0	0	0.319421	0	0	3	0	0.319421	UNIQUE	TRUE	FALSE	FALSE
Q14508	WFDC2	0	0	0	0	3	0	0	0	0	0	0.319421	0	0	3	0	0.319421	UNIQUE	TRUE	FALSE	FALSE
Q8IUC1	KRTAP11-1	0	0	0	0	3	0	0	0	0	0	0.319421	0	0	3	0	0.319421	UNIQUE	TRUE	FALSE	FALSE
P58107	P58107	0	0	0	0	3	0	0	0	0	0	0.319421	0	0	3	0	0.319421	UNIQUE	TRUE	FALSE	FALSE
P31350	RRM2	0	0	0	0	3	0	0	0	0	0	0.319421	0	0	3	0	0.319421	UNIQUE	TRUE	FALSE	FALSE
A8MXZ3	KRTAP9-1	0	0	0	0	3	0	0	0	0	0	0.319421	0	0	3	0	0.319421	UNIQUE	TRUE	FALSE	FALSE
P36952	SERPINB5	0	0	0	0	3	0	0	0	0	0	0.319421	0	0	3	0	0.319421	UNIQUE	TRUE	FALSE	FALSE
O14641	DVL2	0	0	0	0	3	0	0	0	0	0	0.319421	0	0	3	0	0.319421	UNIQUE	TRUE	FALSE	FALSE
O15479	MAGEB2	0	0	0	0	3	0	0	0	0	0	0.319421	0	0	3	0	0.319421	UNIQUE	TRUE	FALSE	FALSE
Q96FV9	THOC1	0	0	0	0	3	0	0	0	0	0	0.319421	0	0	3	0	0.319421	UNIQUE	TRUE	FALSE	FALSE
Q9BYR7	KRTAP3-2	0	0	0	0	3	0	0	0	0	0	0.319421	0	0	3	0	0.319421	UNIQUE	TRUE	FALSE	FALSE
P07197	NEFM	0	0	0	0	3	0	0	0	0	0	0.319421	0	0	3	0	0.319421	UNIQUE	TRUE	FALSE	FALSE
P09211	GSTP1	0	0	0	0	3	0	0	0	0	0	0.319421	0	0	3	0	0.319421	UNIQUE	TRUE	FALSE	FALSE
Q9UNF1	MAGED2	0	0	0	0	3	0	0	0	0	0	0.319421	0	0	3	0	0.319421	UNIQUE	TRUE	FALSE	FALSE
P60174	TPI1	0	0	0	0	3	0	0	0	0	0	0.319421	0	0	3	0	0.319421	UNIQUE	TRUE	FALSE	FALSE
P50402	EMD	0	0	0	0	3	0	0	0	0	0	0.319421	0	0	3	0	0.319421	UNIQUE	TRUE	FALSE	FALSE
Q9UPQ9	TNRC6B	1	0	0	0	3	0	0.176491	0	0	0	0.319421	0	1	3	0.176491	0.319421	1.80984	TRUE	FALSE	FALSE
Q13111	CHAF1A	1	0	0	0	3	0	0.176491	0	0	0	0.319421	0	1	3	0.176491	0.319421	1.80984	TRUE	FALSE	FALSE
Q96ME7	ZNF512	1	4	0	0	3	0	0.176491	0.649035	0	0	0.319421	0	5	3	0.825526	0.319421	0.38693	FALSE	FALSE	FALSE
Q9UKJ3	GPATCH8	0	6	0	0	3	0	0	0.973552	0	0	0.319421	0	6	3	0.973552	0.319421	0.328098	FALSE	FALSE	FALSE
Q96L73	NSD1	8	1	0	0	3	0	1.41193	0.162259	0	0	0.319421	0	9	3	1.57419	0.319421	0.202911	FALSE	FALSE	FALSE
Q9P1Y6	PHRF1	3	2	2	0	3	0	0.529474	0.324517	0.842815	0	0.319421	0	7	3	1.69681	0.319421	0.188248	FALSE	FALSE	FALSE
Q9UBZ9	REV1	0	0	0	1	0	1	0	0	0	0.149835	0	0.167056	0	2	0	0.316892	UNIQUE	TRUE	FALSE	FALSE
Q8N0Z3	SPICE1	0	0	0	1	0	1	0	0	0	0.149835	0	0.167056	0	2	0	0.316892	UNIQUE	TRUE	FALSE	FALSE
O75914	PAK3	0	0	0	1	0	1	0	0	0	0.149835	0	0.167056	0	2	0	0.316892	UNIQUE	TRUE	FALSE	FALSE
Q96HR8	NAF1	0	0	0	1	0	1	0	0	0	0.149835	0	0.167056	0	2	0	0.316892	UNIQUE	TRUE	FALSE	FALSE
O00391	QSOX1	0	1	0	1	0	1	0	0.162259	0	0.149835	0	0.167056	1	2	0.162259	0.316892	1.953	TRUE	FALSE	FALSE
Q9ULI4	KIF26A	0	1	0	1	0	1	0	0.162259	0	0.149835	0	0.167056	1	2	0.162259	0.316892	1.953	TRUE	FALSE	FALSE
P28288	ABCD3	0	1	0	1	0	1	0	0.162259	0	0.149835	0	0.167056	1	2	0.162259	0.316892	1.953	TRUE	FALSE	FALSE
O43615	TIMM44	0	1	0	1	0	1	0	0.162259	0	0.149835	0	0.167056	1	2	0.162259	0.316892	1.953	TRUE	FALSE	FALSE
Q9H8M2	BRD9	1	0	0	1	0	1	0.176491	0	0	0.149835	0	0.167056	1	2	0.176491	0.316892	1.79551	TRUE	FALSE	FALSE
Q5TCY1	TTBK1	3	0	0	1	0	1	0.529474	0	0	0.149835	0	0.167056	3	2	0.529474	0.316892	0.598503	FALSE	FALSE	FALSE
Q8NI51	CTCFL	4	0	0	1	0	1	0.705965	0	0	0.149835	0	0.167056	4	2	0.705965	0.316892	0.448877	FALSE	FALSE	FALSE
Q9NVE4	CCDC87	4	0	0	1	0	1	0.705965	0	0	0.149835	0	0.167056	4	2	0.705965	0.316892	0.448877	FALSE	FALSE	FALSE
P01023	A2M	6	0	0	1	0	1	1.05895	0	0	0.149835	0	0.167056	6	2	1.05895	0.316892	0.299251	FALSE	FALSE	FALSE
O95969	SCGB1D2	0	0	0	2	0	0	0	0	0	0.29967	0	0	0	2	0	0.29967	UNIQUE	TRUE	FALSE	FALSE
Q6P1N0	CC2D1A	0	0	0	2	0	0	0	0	0	0.29967	0	0	0	2	0	0.29967	UNIQUE	TRUE	FALSE	FALSE
Q8N3Y3	GYLTL1B	0	0	0	2	0	0	0	0	0	0.29967	0	0	0	2	0	0.29967	UNIQUE	TRUE	FALSE	FALSE
O60303	KIAA0556	0	0	0	2	0	0	0	0	0	0.29967	0	0	0	2	0	0.29967	UNIQUE	TRUE	FALSE	FALSE
P09884	POLA1	0	0	0	2	0	0	0	0	0	0.29967	0	0	0	2	0	0.29967	UNIQUE	TRUE	FALSE	FALSE
O15234	CASC3	0	0	0	2	0	0	0	0	0	0.29967	0	0	0	2	0	0.29967	UNIQUE	TRUE	FALSE	FALSE
Q14185	DOCK1	0	0	0	2	0	0	0	0	0	0.29967	0	0	0	2	0	0.29967	UNIQUE	TRUE	FALSE	FALSE
Q13296	SCGB2A2	0	0	0	2	0	0	0	0	0	0.29967	0	0	0	2	0	0.29967	UNIQUE	TRUE	FALSE	FALSE
Q38SD2	LRRK1	0	0	0	2	0	0	0	0	0	0.29967	0	0	0	2	0	0.29967	UNIQUE	TRUE	FALSE	FALSE
Q99707	MTR	0	0	0	2	0	0	0	0	0	0.29967	0	0	0	2	0	0.29967	UNIQUE	TRUE	FALSE	FALSE
O96000	NDUFB10	0	0	0	2	0	0	0	0	0	0.29967	0	0	0	2	0	0.29967	UNIQUE	TRUE	FALSE	FALSE
A6NI28	ARHGAP42	0	0	0	2	0	0	0	0	0	0.29967	0	0	0	2	0	0.29967	UNIQUE	TRUE	FALSE	FALSE
Q9Y3C1	NOP16	0	0	0	2	0	0	0	0	0	0.29967	0	0	0	2	0	0.29967	UNIQUE	TRUE	FALSE	FALSE
Q9P218	COL20A1	1	0	0	2	0	0	0.176491	0	0	0.29967	0	0	1	2	0.176491	0.29967	1.69793	TRUE	FALSE	FALSE
Q96DR8	MUCL1	1	0	0	2	0	0	0.176491	0	0	0.29967	0	0	1	2	0.176491	0.29967	1.69793	TRUE	FALSE	FALSE
Q15833	STXBP2	1	0	0	2	0	0	0.176491	0	0	0.29967	0	0	1	2	0.176491	0.29967	1.69793	TRUE	FALSE	FALSE
Q9GZX3	CHST6	1	0	0	2	0	0	0.176491	0	0	0.29967	0	0	1	2	0.176491	0.29967	1.69793	TRUE	FALSE	FALSE
Q5QJE6	DNTTIP2	0	2	0	2	0	0	0	0.324517	0	0.29967	0	0	2	2	0.324517	0.29967	0.923434	FALSE	FALSE	FALSE
Q9H5I1	SUV39H2	2	0	0	2	0	0	0.352983	0	0	0.29967	0	0	2	2	0.352983	0.29967	0.848966	FALSE	FALSE	FALSE
Q9H583	HEATR1	2	0	0	2	0	0	0.352983	0	0	0.29967	0	0	2	2	0.352983	0.29967	0.848966	FALSE	FALSE	FALSE
P50851	LRBA	1	2	0	2	0	0	0.176491	0.324517	0	0.29967	0	0	3	2	0.501009	0.29967	0.598134	FALSE	FALSE	FALSE
Q9BQ48	MRPL34	2	1	0	2	0	0	0.352983	0.162259	0	0.29967	0	0	3	2	0.515241	0.29967	0.581612	FALSE	FALSE	FALSE
Q96G75	RMND5B	2	1	0	2	0	0	0.352983	0.162259	0	0.29967	0	0	3	2	0.515241	0.29967	0.581612	FALSE	FALSE	FALSE
P23229	ITGA6	0	0	0	0	1	1	0	0	0	0	0.106474	0.167056	0	2	0	0.27353	UNIQUE	TRUE	FALSE	FALSE
P62701	RPS4X	0	0	0	0	1	1	0	0	0	0	0.106474	0.167056	0	2	0	0.27353	UNIQUE	TRUE	FALSE	FALSE
Q969Y0	NXPE3	0	0	0	0	1	1	0	0	0	0	0.106474	0.167056	0	2	0	0.27353	UNIQUE	TRUE	FALSE	FALSE
P62195	PSMC5	0	0	0	0	1	1	0	0	0	0	0.106474	0.167056	0	2	0	0.27353	UNIQUE	TRUE	FALSE	FALSE
O60729	CDC14B	0	0	0	0	1	1	0	0	0	0	0.106474	0.167056	0	2	0	0.27353	UNIQUE	TRUE	FALSE	FALSE
Q9H2D6	TRIOBP	0	0	0	0	1	1	0	0	0	0	0.106474	0.167056	0	2	0	0.27353	UNIQUE	TRUE	FALSE	FALSE
Q9H1B7	IRF2BPL	0	0	0	0	1	1	0	0	0	0	0.106474	0.167056	0	2	0	0.27353	UNIQUE	TRUE	FALSE	FALSE
P27635	RPL10	0	0	0	0	1	1	0	0	0	0	0.106474	0.167056	0	2	0	0.27353	UNIQUE	TRUE	FALSE	FALSE
Q8IVL0	NAV3	0	0	0	0	1	1	0	0	0	0	0.106474	0.167056	0	2	0	0.27353	UNIQUE	TRUE	FALSE	FALSE
Q92817	EVPL	0	0	0	0	1	1	0	0	0	0	0.106474	0.167056	0	2	0	0.27353	UNIQUE	TRUE	FALSE	FALSE
A6NHR9	SMCHD1	0	0	0	0	1	1	0	0	0	0	0.106474	0.167056	0	2	0	0.27353	UNIQUE	TRUE	FALSE	FALSE
P54886	ALDH18A1	0	1	0	0	1	1	0	0.162259	0	0	0.106474	0.167056	1	2	0.162259	0.27353	1.68577	TRUE	FALSE	FALSE
Q68DK7	MSL1	0	1	0	0	1	1	0	0.162259	0	0	0.106474	0.167056	1	2	0.162259	0.27353	1.68577	TRUE	FALSE	FALSE
Q8NC51	SERBP1	0	1	0	0	1	1	0	0.162259	0	0	0.106474	0.167056	1	2	0.162259	0.27353	1.68577	TRUE	FALSE	FALSE
Q9Y6M7	SLC4A7	0	1	0	0	1	1	0	0.162259	0	0	0.106474	0.167056	1	2	0.162259	0.27353	1.68577	TRUE	FALSE	FALSE
Q15569	TESK1	0	1	0	0	1	1	0	0.162259	0	0	0.106474	0.167056	1	2	0.162259	0.27353	1.68577	TRUE	FALSE	FALSE
Q96QA5	GSDMA	1	0	0	0	1	1	0.176491	0	0	0	0.106474	0.167056	1	2	0.176491	0.27353	1.54982	TRUE	FALSE	FALSE
Q93050	ATP6V0A1	1	0	0	0	1	1	0.176491	0	0	0	0.106474	0.167056	1	2	0.176491	0.27353	1.54982	TRUE	FALSE	FALSE
Q9H207	OR10A5	1	0	0	0	1	1	0.176491	0	0	0	0.106474	0.167056	1	2	0.176491	0.27353	1.54982	TRUE	FALSE	FALSE
Q96AG4	LRRC59	1	1	0	0	1	1	0.176491	0.162259	0	0	0.106474	0.167056	2	2	0.33875	0.27353	0.807469	FALSE	FALSE	FALSE
Q9UQ88	CDK11A	0	3	0	0	1	1	0	0.486776	0	0	0.106474	0.167056	3	2	0.486776	0.27353	0.561922	FALSE	FALSE	FALSE
Q02643	GHRHR	1	2	0	0	1	1	0.176491	0.324517	0	0	0.106474	0.167056	3	2	0.501009	0.27353	0.545959	FALSE	FALSE	FALSE
Q96S95	CAMK2N2	2	1	0	0	1	1	0.352983	0.162259	0	0	0.106474	0.167056	3	2	0.515241	0.27353	0.530878	FALSE	FALSE	FALSE
Q96MU7	YTHDC1	0	4	0	0	1	1	0	0.649035	0	0	0.106474	0.167056	4	2	0.649035	0.27353	0.421441	FALSE	FALSE	FALSE
Q8IUR5	TMTC1	2	2	0	0	1	1	0.352983	0.324517	0	0	0.106474	0.167056	4	2	0.6775	0.27353	0.403734	FALSE	FALSE	FALSE
Q96CW1	AP2M1	0	2	3	0	1	1	0	0.324517	1.26422	0	0.106474	0.167056	5	2	1.58874	0.27353	0.172168	FALSE	FALSE	FALSE
Q8WZ42	TTN	11	0	0	0	1	1	1.9414	0	0	0	0.106474	0.167056	11	2	1.9414	0.27353	0.140893	FALSE	FALSE	FALSE
Q7Z5K2	WAPAL	0	0	0	1	1	0	0	0	0	0.149835	0.106474	0	0	2	0	0.256309	UNIQUE	TRUE	FALSE	FALSE
Q9BSJ8	ESYT1	0	0	0	1	1	0	0	0	0	0.149835	0.106474	0	0	2	0	0.256309	UNIQUE	TRUE	FALSE	FALSE
Q9BRS2	RIOK1	0	0	0	1	1	0	0	0	0	0.149835	0.106474	0	0	2	0	0.256309	UNIQUE	TRUE	FALSE	FALSE
Q9H4I2	ZHX3	0	0	0	1	1	0	0	0	0	0.149835	0.106474	0	0	2	0	0.256309	UNIQUE	TRUE	FALSE	FALSE
P62316	SNRPD2	0	0	0	1	1	0	0	0	0	0.149835	0.106474	0	0	2	0	0.256309	UNIQUE	TRUE	FALSE	FALSE
Q03701	CEBPZ	0	0	0	1	1	0	0	0	0	0.149835	0.106474	0	0	2	0	0.256309	UNIQUE	TRUE	FALSE	FALSE
Q3V6T2	CCDC88A	0	0	0	1	1	0	0	0	0	0.149835	0.106474	0	0	2	0	0.256309	UNIQUE	TRUE	FALSE	FALSE
Q96A19	CCDC102A	0	0	0	1	1	0	0	0	0	0.149835	0.106474	0	0	2	0	0.256309	UNIQUE	TRUE	FALSE	FALSE
Q15003	NCAPH	0	0	0	1	1	0	0	0	0	0.149835	0.106474	0	0	2	0	0.256309	UNIQUE	TRUE	FALSE	FALSE
Q8IWT1	SCN4B	0	0	0	1	1	0	0	0	0	0.149835	0.106474	0	0	2	0	0.256309	UNIQUE	TRUE	FALSE	FALSE
Q13535	ATR	0	0	0	1	1	0	0	0	0	0.149835	0.106474	0	0	2	0	0.256309	UNIQUE	TRUE	FALSE	FALSE
Q6W4X9	MUC6	0	0	0	1	1	0	0	0	0	0.149835	0.106474	0	0	2	0	0.256309	UNIQUE	TRUE	FALSE	FALSE
Q9H9Y6	POLR1B	0	0	0	1	1	0	0	0	0	0.149835	0.106474	0	0	2	0	0.256309	UNIQUE	TRUE	FALSE	FALSE
P12757	SKIL	0	1	0	1	1	0	0	0.162259	0	0.149835	0.106474	0	1	2	0.162259	0.256309	1.57963	TRUE	FALSE	FALSE
O00178	GTPBP1	0	1	0	1	1	0	0	0.162259	0	0.149835	0.106474	0	1	2	0.162259	0.256309	1.57963	TRUE	FALSE	FALSE
P25054	APC	1	0	0	1	1	0	0.176491	0	0	0.149835	0.106474	0	1	2	0.176491	0.256309	1.45225	FALSE	FALSE	FALSE
P08621	SNRNP70	1	1	0	1	1	0	0.176491	0.162259	0	0.149835	0.106474	0	2	2	0.33875	0.256309	0.756631	FALSE	FALSE	FALSE
Q9HCK1	ZDBF2	1	1	0	1	1	0	0.176491	0.162259	0	0.149835	0.106474	0	2	2	0.33875	0.256309	0.756631	FALSE	FALSE	FALSE
A8MWX3	WASH4P	2	0	0	1	1	0	0.352983	0	0	0.149835	0.106474	0	2	2	0.352983	0.256309	0.726123	FALSE	FALSE	FALSE
O75190	DNAJB6	2	1	0	1	1	0	0.352983	0.162259	0	0.149835	0.106474	0	3	2	0.515241	0.256309	0.497454	FALSE	FALSE	FALSE
Q8NG66	NEK11	2	1	0	1	1	0	0.352983	0.162259	0	0.149835	0.106474	0	3	2	0.515241	0.256309	0.497454	FALSE	FALSE	FALSE
Q8WXI7	Q8WXI7	2	1	0	1	1	0	0.352983	0.162259	0	0.149835	0.106474	0	3	2	0.515241	0.256309	0.497454	FALSE	FALSE	FALSE
P05089	ARG1	2	3	0	1	1	0	0.352983	0.486776	0	0.149835	0.106474	0	5	2	0.839759	0.256309	0.305217	FALSE	FALSE	FALSE
P36956	SREBF1	5	0	0	1	1	0	0.882457	0	0	0.149835	0.106474	0	5	2	0.882457	0.256309	0.290449	FALSE	FALSE	FALSE
Q86XA9	HEATR5A	0	0	0	0	2	0	0	0	0	0	0.212947	0	0	2	0	0.212947	UNIQUE	TRUE	FALSE	FALSE
P17931	LGALS3	0	0	0	0	2	0	0	0	0	0	0.212947	0	0	2	0	0.212947	UNIQUE	TRUE	FALSE	FALSE
Q9Y4E1	FAM21C	0	0	0	0	2	0	0	0	0	0	0.212947	0	0	2	0	0.212947	UNIQUE	TRUE	FALSE	FALSE
P26640	VARS	0	0	0	0	2	0	0	0	0	0	0.212947	0	0	2	0	0.212947	UNIQUE	TRUE	FALSE	FALSE
Q9Y4P8	WIPI2	0	0	0	0	2	0	0	0	0	0	0.212947	0	0	2	0	0.212947	UNIQUE	TRUE	FALSE	FALSE
P52732	KIF11	0	0	0	0	2	0	0	0	0	0	0.212947	0	0	2	0	0.212947	UNIQUE	TRUE	FALSE	FALSE
Q8WUA2	PPIL4	0	0	0	0	2	0	0	0	0	0	0.212947	0	0	2	0	0.212947	UNIQUE	TRUE	FALSE	FALSE
Q9BRR8	GPATCH1	0	0	0	0	2	0	0	0	0	0	0.212947	0	0	2	0	0.212947	UNIQUE	TRUE	FALSE	FALSE
P62820	RAB1A	0	0	0	0	2	0	0	0	0	0	0.212947	0	0	2	0	0.212947	UNIQUE	TRUE	FALSE	FALSE
Q99550	MPHOSPH9	0	0	0	0	2	0	0	0	0	0	0.212947	0	0	2	0	0.212947	UNIQUE	TRUE	FALSE	FALSE
Q8TBA6	GOLGA5	0	0	0	0	2	0	0	0	0	0	0.212947	0	0	2	0	0.212947	UNIQUE	TRUE	FALSE	FALSE
Q9NTW7	ZFP64	0	0	0	0	2	0	0	0	0	0	0.212947	0	0	2	0	0.212947	UNIQUE	TRUE	FALSE	FALSE
Q9NQC3	RTN4	0	0	0	0	2	0	0	0	0	0	0.212947	0	0	2	0	0.212947	UNIQUE	TRUE	FALSE	FALSE
P33764	S100A3	0	0	0	0	2	0	0	0	0	0	0.212947	0	0	2	0	0.212947	UNIQUE	TRUE	FALSE	FALSE
Q96EI5	TCEAL4	0	0	0	0	2	0	0	0	0	0	0.212947	0	0	2	0	0.212947	UNIQUE	TRUE	FALSE	FALSE
Q9Y2S7	Q9Y2S7	0	0	0	0	2	0	0	0	0	0	0.212947	0	0	2	0	0.212947	UNIQUE	TRUE	FALSE	FALSE
O95147	DUSP14	0	0	0	0	2	0	0	0	0	0	0.212947	0	0	2	0	0.212947	UNIQUE	TRUE	FALSE	FALSE
Q01968	OCRL	0	0	0	0	2	0	0	0	0	0	0.212947	0	0	2	0	0.212947	UNIQUE	TRUE	FALSE	FALSE
P46736	BRCC3	0	0	0	0	2	0	0	0	0	0	0.212947	0	0	2	0	0.212947	UNIQUE	TRUE	FALSE	FALSE
O60271	SPAG9	0	0	0	0	2	0	0	0	0	0	0.212947	0	0	2	0	0.212947	UNIQUE	TRUE	FALSE	FALSE
Q63ZY3	KANK2	0	0	0	0	2	0	0	0	0	0	0.212947	0	0	2	0	0.212947	UNIQUE	TRUE	FALSE	FALSE
Q8N8S7	ENAH	0	0	0	0	2	0	0	0	0	0	0.212947	0	0	2	0	0.212947	UNIQUE	TRUE	FALSE	FALSE
O75534	CSDE1	0	0	0	0	2	0	0	0	0	0	0.212947	0	0	2	0	0.212947	UNIQUE	TRUE	FALSE	FALSE
Q96R06	SPAG5	0	0	0	0	2	0	0	0	0	0	0.212947	0	0	2	0	0.212947	UNIQUE	TRUE	FALSE	FALSE
O95801	TTC4	0	0	0	0	2	0	0	0	0	0	0.212947	0	0	2	0	0.212947	UNIQUE	TRUE	FALSE	FALSE
P52799	EFNB2	0	0	0	0	2	0	0	0	0	0	0.212947	0	0	2	0	0.212947	UNIQUE	TRUE	FALSE	FALSE
O00488	ZNF593	0	0	0	0	2	0	0	0	0	0	0.212947	0	0	2	0	0.212947	UNIQUE	TRUE	FALSE	FALSE
Q7RTR2	NLRC3	0	0	0	0	2	0	0	0	0	0	0.212947	0	0	2	0	0.212947	UNIQUE	TRUE	FALSE	FALSE
P12277	CKB	0	0	0	0	2	0	0	0	0	0	0.212947	0	0	2	0	0.212947	UNIQUE	TRUE	FALSE	FALSE
Q9C029	TRIM7	0	0	0	0	2	0	0	0	0	0	0.212947	0	0	2	0	0.212947	UNIQUE	TRUE	FALSE	FALSE
Q9HCS7	XAB2	0	0	0	0	2	0	0	0	0	0	0.212947	0	0	2	0	0.212947	UNIQUE	TRUE	FALSE	FALSE
P13797	PLS3	0	0	0	0	2	0	0	0	0	0	0.212947	0	0	2	0	0.212947	UNIQUE	TRUE	FALSE	FALSE
P47756	CAPZB	0	0	0	0	2	0	0	0	0	0	0.212947	0	0	2	0	0.212947	UNIQUE	TRUE	FALSE	FALSE
Q969W0	SPTSSA	0	0	0	0	2	0	0	0	0	0	0.212947	0	0	2	0	0.212947	UNIQUE	TRUE	FALSE	FALSE
Q15382	RHEB	0	0	0	0	2	0	0	0	0	0	0.212947	0	0	2	0	0.212947	UNIQUE	TRUE	FALSE	FALSE
Q9BYR6	KRTAP3-3	0	0	0	0	2	0	0	0	0	0	0.212947	0	0	2	0	0.212947	UNIQUE	TRUE	FALSE	FALSE
A2RUB6	CCDC66	0	0	0	0	2	0	0	0	0	0	0.212947	0	0	2	0	0.212947	UNIQUE	TRUE	FALSE	FALSE
Q9Y2X9	ZNF281	0	0	0	0	2	0	0	0	0	0	0.212947	0	0	2	0	0.212947	UNIQUE	TRUE	FALSE	FALSE
Q8N6H7	ARFGAP2	0	0	0	0	2	0	0	0	0	0	0.212947	0	0	2	0	0.212947	UNIQUE	TRUE	FALSE	FALSE
Q7Z739	Q7Z739	0	0	0	0	2	0	0	0	0	0	0.212947	0	0	2	0	0.212947	UNIQUE	TRUE	FALSE	FALSE
Q14008	CKAP5	0	0	0	0	2	0	0	0	0	0	0.212947	0	0	2	0	0.212947	UNIQUE	TRUE	FALSE	FALSE
Q13867	BLMH	0	0	0	0	2	0	0	0	0	0	0.212947	0	0	2	0	0.212947	UNIQUE	TRUE	FALSE	FALSE
P42224	STAT1	0	0	0	0	2	0	0	0	0	0	0.212947	0	0	2	0	0.212947	UNIQUE	TRUE	FALSE	FALSE
P09651	HNRNPA1	0	0	0	0	2	0	0	0	0	0	0.212947	0	0	2	0	0.212947	UNIQUE	TRUE	FALSE	FALSE
P55072	VCP	0	0	0	0	2	0	0	0	0	0	0.212947	0	0	2	0	0.212947	UNIQUE	TRUE	FALSE	FALSE
P02511	CRYAB	0	0	0	0	2	0	0	0	0	0	0.212947	0	0	2	0	0.212947	UNIQUE	TRUE	FALSE	FALSE
P07237	P4HB	0	0	0	0	2	0	0	0	0	0	0.212947	0	0	2	0	0.212947	UNIQUE	TRUE	FALSE	FALSE
P06576	ATP5B	0	0	0	0	2	0	0	0	0	0	0.212947	0	0	2	0	0.212947	UNIQUE	TRUE	FALSE	FALSE
P55060	CSE1L	0	0	0	0	2	0	0	0	0	0	0.212947	0	0	2	0	0.212947	UNIQUE	TRUE	FALSE	FALSE
Q13127	REST	0	1	0	0	2	0	0	0.162259	0	0	0.212947	0	1	2	0.162259	0.212947	1.31239	FALSE	FALSE	FALSE
P01857	IGHG1	0	1	0	0	2	0	0	0.162259	0	0	0.212947	0	1	2	0.162259	0.212947	1.31239	FALSE	FALSE	FALSE
Q96GE4	CEP95	0	1	0	0	2	0	0	0.162259	0	0	0.212947	0	1	2	0.162259	0.212947	1.31239	FALSE	FALSE	FALSE
O00154	ACOT7	0	1	0	0	2	0	0	0.162259	0	0	0.212947	0	1	2	0.162259	0.212947	1.31239	FALSE	FALSE	FALSE
O60469	DSCAM	0	1	0	0	2	0	0	0.162259	0	0	0.212947	0	1	2	0.162259	0.212947	1.31239	FALSE	FALSE	FALSE
Q14152	EIF3A	0	1	0	0	2	0	0	0.162259	0	0	0.212947	0	1	2	0.162259	0.212947	1.31239	FALSE	FALSE	FALSE
P23490	LOR	0	1	0	0	2	0	0	0.162259	0	0	0.212947	0	1	2	0.162259	0.212947	1.31239	FALSE	FALSE	FALSE
P17948	FLT1	0	1	0	0	2	0	0	0.162259	0	0	0.212947	0	1	2	0.162259	0.212947	1.31239	FALSE	FALSE	FALSE
Q8WTT2	NOC3L	0	1	0	0	2	0	0	0.162259	0	0	0.212947	0	1	2	0.162259	0.212947	1.31239	FALSE	FALSE	FALSE
Q5VU65	NUP210L	1	0	0	0	2	0	0.176491	0	0	0	0.212947	0	1	2	0.176491	0.212947	1.20656	FALSE	FALSE	FALSE
Q96HU1	SGSM3	1	0	0	0	2	0	0.176491	0	0	0	0.212947	0	1	2	0.176491	0.212947	1.20656	FALSE	FALSE	FALSE
P23528	CFL1	1	0	0	0	2	0	0.176491	0	0	0	0.212947	0	1	2	0.176491	0.212947	1.20656	FALSE	FALSE	FALSE
P32119	PRDX2	1	0	0	0	2	0	0.176491	0	0	0	0.212947	0	1	2	0.176491	0.212947	1.20656	FALSE	FALSE	FALSE
Q8TDB6	DTX3L	0	2	0	0	2	0	0	0.324517	0	0	0.212947	0	2	2	0.324517	0.212947	0.656197	FALSE	FALSE	FALSE
A6NIE6	A6NIE6	0	2	0	0	2	0	0	0.324517	0	0	0.212947	0	2	2	0.324517	0.212947	0.656197	FALSE	FALSE	FALSE
Q8TAQ2	SMARCC2	1	1	0	0	2	0	0.176491	0.162259	0	0	0.212947	0	2	2	0.33875	0.212947	0.628626	FALSE	FALSE	FALSE
Q9BQS8	FYCO1	1	1	0	0	2	0	0.176491	0.162259	0	0	0.212947	0	2	2	0.33875	0.212947	0.628626	FALSE	FALSE	FALSE
Q9C0D5	TANC1	2	0	0	0	2	0	0.352983	0	0	0	0.212947	0	2	2	0.352983	0.212947	0.603279	FALSE	FALSE	FALSE
Q14678	KANK1	2	0	0	0	2	0	0.352983	0	0	0	0.212947	0	2	2	0.352983	0.212947	0.603279	FALSE	FALSE	FALSE
Q8TCG1	KIAA1524	2	0	0	0	2	0	0.352983	0	0	0	0.212947	0	2	2	0.352983	0.212947	0.603279	FALSE	FALSE	FALSE
Q9Y2R4	DDX52	2	0	0	0	2	0	0.352983	0	0	0	0.212947	0	2	2	0.352983	0.212947	0.603279	FALSE	FALSE	FALSE
Q9NR48	ASH1L	2	0	0	0	2	0	0.352983	0	0	0	0.212947	0	2	2	0.352983	0.212947	0.603279	FALSE	FALSE	FALSE
P34932	HSPA4	2	0	0	0	2	0	0.352983	0	0	0	0.212947	0	2	2	0.352983	0.212947	0.603279	FALSE	FALSE	FALSE
Q9NQW6	ANLN	0	3	0	0	2	0	0	0.486776	0	0	0.212947	0	3	2	0.486776	0.212947	0.437465	FALSE	FALSE	FALSE
Q13029	PRDM2	1	2	0	0	2	0	0.176491	0.324517	0	0	0.212947	0	3	2	0.501009	0.212947	0.425037	FALSE	FALSE	FALSE
Q9P0W8	SPATA7	2	1	0	0	2	0	0.352983	0.162259	0	0	0.212947	0	3	2	0.515241	0.212947	0.413296	FALSE	FALSE	FALSE
Q9BUQ8	DDX23	2	1	0	0	2	0	0.352983	0.162259	0	0	0.212947	0	3	2	0.515241	0.212947	0.413296	FALSE	FALSE	FALSE
Q03111	MLLT1	0	4	0	0	2	0	0	0.649035	0	0	0.212947	0	4	2	0.649035	0.212947	0.328098	FALSE	FALSE	FALSE
P53990	IST1	5	0	0	0	2	0	0.882457	0	0	0	0.212947	0	5	2	0.882457	0.212947	0.241312	FALSE	FALSE	FALSE
P61247	RPS3A	1	0	2	0	2	0	0.176491	0	0.842815	0	0.212947	0	3	2	1.01931	0.212947	0.208914	FALSE	FALSE	FALSE
Q9NS40	KCNH7	3	3	2	0	2	0	0.529474	0.486776	0.842815	0	0.212947	0	8	2	1.85906	0.212947	0.114545	FALSE	FALSE	FALSE
Q9UHP3	USP25	0	1	5	0	2	0	0	0.162259	2.10704	0	0.212947	0	6	2	2.2693	0.212947	0.0938384	FALSE	FALSE	FALSE
P02765	AHSG	0	0	0	0	0	1	0	0	0	0	0	0.167056	0	1	0	0.167056	UNIQUE	TRUE	FALSE	FALSE
O75382	TRIM3	0	0	0	0	0	1	0	0	0	0	0	0.167056	0	1	0	0.167056	UNIQUE	TRUE	FALSE	FALSE
Q96KG9	SCYL1	0	0	0	0	0	1	0	0	0	0	0	0.167056	0	1	0	0.167056	UNIQUE	TRUE	FALSE	FALSE
P21980	TGM2	0	0	0	0	0	1	0	0	0	0	0	0.167056	0	1	0	0.167056	UNIQUE	TRUE	FALSE	FALSE
Q9ULJ8	PPP1R9A	0	0	0	0	0	1	0	0	0	0	0	0.167056	0	1	0	0.167056	UNIQUE	TRUE	FALSE	FALSE
Q7L5Y9	MAEA	0	0	0	0	0	1	0	0	0	0	0	0.167056	0	1	0	0.167056	UNIQUE	TRUE	FALSE	FALSE
Q86VD9	PIGZ	0	0	0	0	0	1	0	0	0	0	0	0.167056	0	1	0	0.167056	UNIQUE	TRUE	FALSE	FALSE
Q6ZW33	MICALCL	0	0	0	0	0	1	0	0	0	0	0	0.167056	0	1	0	0.167056	UNIQUE	TRUE	FALSE	FALSE
Q6ULP2	AFTPH	0	0	0	0	0	1	0	0	0	0	0	0.167056	0	1	0	0.167056	UNIQUE	TRUE	FALSE	FALSE
Q9H7Z3	NRDE2	0	0	0	0	0	1	0	0	0	0	0	0.167056	0	1	0	0.167056	UNIQUE	TRUE	FALSE	FALSE
O95400	CD2BP2	0	0	0	0	0	1	0	0	0	0	0	0.167056	0	1	0	0.167056	UNIQUE	TRUE	FALSE	FALSE
P17480	UBTF	0	0	0	0	0	1	0	0	0	0	0	0.167056	0	1	0	0.167056	UNIQUE	TRUE	FALSE	FALSE
O94808	GFPT2	0	0	0	0	0	1	0	0	0	0	0	0.167056	0	1	0	0.167056	UNIQUE	TRUE	FALSE	FALSE
Q9C0J8	WDR33	0	0	0	0	0	1	0	0	0	0	0	0.167056	0	1	0	0.167056	UNIQUE	TRUE	FALSE	FALSE
Q96CM3	RPUSD4	0	0	0	0	0	1	0	0	0	0	0	0.167056	0	1	0	0.167056	UNIQUE	TRUE	FALSE	FALSE
P68400	CSNK2A1	0	0	0	0	0	1	0	0	0	0	0	0.167056	0	1	0	0.167056	UNIQUE	TRUE	FALSE	FALSE
Q6IE81	PHF17	0	0	0	0	0	1	0	0	0	0	0	0.167056	0	1	0	0.167056	UNIQUE	TRUE	FALSE	FALSE
P07864	LDHC	0	0	0	0	0	1	0	0	0	0	0	0.167056	0	1	0	0.167056	UNIQUE	TRUE	FALSE	FALSE
Q9GZS0	DNAI2	0	0	0	0	0	1	0	0	0	0	0	0.167056	0	1	0	0.167056	UNIQUE	TRUE	FALSE	FALSE
Q5H9I0	TFDP3	0	0	0	0	0	1	0	0	0	0	0	0.167056	0	1	0	0.167056	UNIQUE	TRUE	FALSE	FALSE
Q9UG01	IFT172	0	0	0	0	0	1	0	0	0	0	0	0.167056	0	1	0	0.167056	UNIQUE	TRUE	FALSE	FALSE
P51587	BRCA2	0	0	0	0	0	1	0	0	0	0	0	0.167056	0	1	0	0.167056	UNIQUE	TRUE	FALSE	FALSE
Q15532	SS18	0	0	0	0	0	1	0	0	0	0	0	0.167056	0	1	0	0.167056	UNIQUE	TRUE	FALSE	FALSE
O00193	C11orf58	0	0	0	0	0	1	0	0	0	0	0	0.167056	0	1	0	0.167056	UNIQUE	TRUE	FALSE	FALSE
P07195	LDHB	0	0	0	0	0	1	0	0	0	0	0	0.167056	0	1	0	0.167056	UNIQUE	TRUE	FALSE	FALSE
Q96EY4	TMA16	0	0	0	0	0	1	0	0	0	0	0	0.167056	0	1	0	0.167056	UNIQUE	TRUE	FALSE	FALSE
Q96SN8	CDK5RAP2	0	0	0	0	0	1	0	0	0	0	0	0.167056	0	1	0	0.167056	UNIQUE	TRUE	FALSE	FALSE
Q15814	TBCC	0	0	0	0	0	1	0	0	0	0	0	0.167056	0	1	0	0.167056	UNIQUE	TRUE	FALSE	FALSE
O00213	APBB1	0	0	0	0	0	1	0	0	0	0	0	0.167056	0	1	0	0.167056	UNIQUE	TRUE	FALSE	FALSE
Q9Y5S2	CDC42BPB	0	0	0	0	0	1	0	0	0	0	0	0.167056	0	1	0	0.167056	UNIQUE	TRUE	FALSE	FALSE
Q9UQ53	MGAT4B	0	0	0	0	0	1	0	0	0	0	0	0.167056	0	1	0	0.167056	UNIQUE	TRUE	FALSE	FALSE
Q9BVI0	PHF20	0	0	0	0	0	1	0	0	0	0	0	0.167056	0	1	0	0.167056	UNIQUE	TRUE	FALSE	FALSE
P17812	CTPS1	0	0	0	0	0	1	0	0	0	0	0	0.167056	0	1	0	0.167056	UNIQUE	TRUE	FALSE	FALSE
Q8NGX8	OR6Y1	0	0	0	0	0	1	0	0	0	0	0	0.167056	0	1	0	0.167056	UNIQUE	TRUE	FALSE	FALSE
Q9UJY4	GGA2	0	0	0	0	0	1	0	0	0	0	0	0.167056	0	1	0	0.167056	UNIQUE	TRUE	FALSE	FALSE
Q15004	KIAA0101	0	0	0	0	0	1	0	0	0	0	0	0.167056	0	1	0	0.167056	UNIQUE	TRUE	FALSE	FALSE
Q0VF49	Q0VF49	0	0	0	0	0	1	0	0	0	0	0	0.167056	0	1	0	0.167056	UNIQUE	TRUE	FALSE	FALSE
Q8IUF8	MINA	0	0	0	0	0	1	0	0	0	0	0	0.167056	0	1	0	0.167056	UNIQUE	TRUE	FALSE	FALSE
O43869	OR2T1	0	0	0	0	0	1	0	0	0	0	0	0.167056	0	1	0	0.167056	UNIQUE	TRUE	FALSE	FALSE
P0DOY2	P0DOY2	0	0	0	0	0	1	0	0	0	0	0	0.167056	0	1	0	0.167056	UNIQUE	TRUE	FALSE	FALSE
Q9NSQ0	Q9NSQ0	0	0	0	0	0	1	0	0	0	0	0	0.167056	0	1	0	0.167056	UNIQUE	TRUE	FALSE	FALSE
Q93009	USP7	0	0	0	0	0	1	0	0	0	0	0	0.167056	0	1	0	0.167056	UNIQUE	TRUE	FALSE	FALSE
Q8WWZ4	ABCA10	0	0	0	0	0	1	0	0	0	0	0	0.167056	0	1	0	0.167056	UNIQUE	TRUE	FALSE	FALSE
P40939	HADHA	0	0	0	0	0	1	0	0	0	0	0	0.167056	0	1	0	0.167056	UNIQUE	TRUE	FALSE	FALSE
Q15643	TRIP11	0	0	0	0	0	1	0	0	0	0	0	0.167056	0	1	0	0.167056	UNIQUE	TRUE	FALSE	FALSE
Q86WI3	NLRC5	0	0	0	0	0	1	0	0	0	0	0	0.167056	0	1	0	0.167056	UNIQUE	TRUE	FALSE	FALSE
Q8NF50	DOCK8	0	0	0	0	0	1	0	0	0	0	0	0.167056	0	1	0	0.167056	UNIQUE	TRUE	FALSE	FALSE
Q9BV36	MLPH	0	0	0	0	0	1	0	0	0	0	0	0.167056	0	1	0	0.167056	UNIQUE	TRUE	FALSE	FALSE
Q9UER7	DAXX	0	0	0	0	0	1	0	0	0	0	0	0.167056	0	1	0	0.167056	UNIQUE	TRUE	FALSE	FALSE
O94985	CLSTN1	0	0	0	0	0	1	0	0	0	0	0	0.167056	0	1	0	0.167056	UNIQUE	TRUE	FALSE	FALSE
Q01082	SPTBN1	0	0	0	0	0	1	0	0	0	0	0	0.167056	0	1	0	0.167056	UNIQUE	TRUE	FALSE	FALSE
Q9UHL9	GTF2IRD1	0	0	0	0	0	1	0	0	0	0	0	0.167056	0	1	0	0.167056	UNIQUE	TRUE	FALSE	FALSE
Q96C57	C12orf43	0	0	0	0	0	1	0	0	0	0	0	0.167056	0	1	0	0.167056	UNIQUE	TRUE	FALSE	FALSE
Q8IWW8	ADHFE1	0	0	0	0	0	1	0	0	0	0	0	0.167056	0	1	0	0.167056	UNIQUE	TRUE	FALSE	FALSE
Q96MM6	HSPA12B	0	0	0	0	0	1	0	0	0	0	0	0.167056	0	1	0	0.167056	UNIQUE	TRUE	FALSE	FALSE
P35659	DEK	0	0	0	0	0	1	0	0	0	0	0	0.167056	0	1	0	0.167056	UNIQUE	TRUE	FALSE	FALSE
Q9NXH9	TRMT1	0	0	0	0	0	1	0	0	0	0	0	0.167056	0	1	0	0.167056	UNIQUE	TRUE	FALSE	FALSE
Q562E7	WDR81	0	0	0	0	0	1	0	0	0	0	0	0.167056	0	1	0	0.167056	UNIQUE	TRUE	FALSE	FALSE
Q96LR7	C2orf50	0	0	0	0	0	1	0	0	0	0	0	0.167056	0	1	0	0.167056	UNIQUE	TRUE	FALSE	FALSE
Q9NZR1	TMOD2	0	0	0	0	0	1	0	0	0	0	0	0.167056	0	1	0	0.167056	UNIQUE	TRUE	FALSE	FALSE
Q71F56	MED13L	0	0	0	0	0	1	0	0	0	0	0	0.167056	0	1	0	0.167056	UNIQUE	TRUE	FALSE	FALSE
Q3KNS1	PTCHD3	0	0	0	0	0	1	0	0	0	0	0	0.167056	0	1	0	0.167056	UNIQUE	TRUE	FALSE	FALSE
Q96K76	USP47	0	0	0	0	0	1	0	0	0	0	0	0.167056	0	1	0	0.167056	UNIQUE	TRUE	FALSE	FALSE
Q9C026	TRIM9	0	0	0	0	0	1	0	0	0	0	0	0.167056	0	1	0	0.167056	UNIQUE	TRUE	FALSE	FALSE
P37173	TGFBR2	0	0	0	0	0	1	0	0	0	0	0	0.167056	0	1	0	0.167056	UNIQUE	TRUE	FALSE	FALSE
Q9NQ29	LUC7L	0	0	0	0	0	1	0	0	0	0	0	0.167056	0	1	0	0.167056	UNIQUE	TRUE	FALSE	FALSE
Q9UK55	SERPINA10	0	0	0	0	0	1	0	0	0	0	0	0.167056	0	1	0	0.167056	UNIQUE	TRUE	FALSE	FALSE
Q9UKP5	ADAMTS6	0	0	0	0	0	1	0	0	0	0	0	0.167056	0	1	0	0.167056	UNIQUE	TRUE	FALSE	FALSE
O75586	MED6	0	0	0	0	0	1	0	0	0	0	0	0.167056	0	1	0	0.167056	UNIQUE	TRUE	FALSE	FALSE
Q86TC9	MYPN	0	0	0	0	0	1	0	0	0	0	0	0.167056	0	1	0	0.167056	UNIQUE	TRUE	FALSE	FALSE
Q8TC90	CCER1	0	0	0	0	0	1	0	0	0	0	0	0.167056	0	1	0	0.167056	UNIQUE	TRUE	FALSE	FALSE
P69905	HBA1	0	0	0	0	0	1	0	0	0	0	0	0.167056	0	1	0	0.167056	UNIQUE	TRUE	FALSE	FALSE
O15021	MAST4	0	0	0	0	0	1	0	0	0	0	0	0.167056	0	1	0	0.167056	UNIQUE	TRUE	FALSE	FALSE
P09382	LGALS1	0	0	0	0	0	1	0	0	0	0	0	0.167056	0	1	0	0.167056	UNIQUE	TRUE	FALSE	FALSE
Q86VR8	FJX1	0	0	0	0	0	1	0	0	0	0	0	0.167056	0	1	0	0.167056	UNIQUE	TRUE	FALSE	FALSE
Q96PV0	SYNGAP1	0	0	0	0	0	1	0	0	0	0	0	0.167056	0	1	0	0.167056	UNIQUE	TRUE	FALSE	FALSE
Q9Y6Y8	SEC23IP	0	0	0	0	0	1	0	0	0	0	0	0.167056	0	1	0	0.167056	UNIQUE	TRUE	FALSE	FALSE
Q03468	ERCC6	0	0	0	0	0	1	0	0	0	0	0	0.167056	0	1	0	0.167056	UNIQUE	TRUE	FALSE	FALSE
Q9UKN7	MYO15A	0	0	0	0	0	1	0	0	0	0	0	0.167056	0	1	0	0.167056	UNIQUE	TRUE	FALSE	FALSE
Q8IV77	CNGA4	0	0	0	0	0	1	0	0	0	0	0	0.167056	0	1	0	0.167056	UNIQUE	TRUE	FALSE	FALSE
Q8N5S9	CAMKK1	0	0	0	0	0	1	0	0	0	0	0	0.167056	0	1	0	0.167056	UNIQUE	TRUE	FALSE	FALSE
P35125	USP6	0	0	0	0	0	1	0	0	0	0	0	0.167056	0	1	0	0.167056	UNIQUE	TRUE	FALSE	FALSE
Q9Y2X0	MED16	0	0	0	0	0	1	0	0	0	0	0	0.167056	0	1	0	0.167056	UNIQUE	TRUE	FALSE	FALSE
P22676	CALB2	0	0	0	0	0	1	0	0	0	0	0	0.167056	0	1	0	0.167056	UNIQUE	TRUE	FALSE	FALSE
Q96SK3	ZNF607	0	0	0	0	0	1	0	0	0	0	0	0.167056	0	1	0	0.167056	UNIQUE	TRUE	FALSE	FALSE
P53621	COPA	0	0	0	0	0	1	0	0	0	0	0	0.167056	0	1	0	0.167056	UNIQUE	TRUE	FALSE	FALSE
P11274	BCR	0	0	0	0	0	1	0	0	0	0	0	0.167056	0	1	0	0.167056	UNIQUE	TRUE	FALSE	FALSE
Q9BUP3	HTATIP2	0	0	0	0	0	1	0	0	0	0	0	0.167056	0	1	0	0.167056	UNIQUE	TRUE	FALSE	FALSE
Q86YP4	GATAD2A	0	0	0	0	0	1	0	0	0	0	0	0.167056	0	1	0	0.167056	UNIQUE	TRUE	FALSE	FALSE
Q5T0F9	CC2D1B	0	1	0	0	0	1	0	0.162259	0	0	0	0.167056	1	1	0.162259	0.167056	1.02957	FALSE	FALSE	FALSE
P04040	CAT	0	1	0	0	0	1	0	0.162259	0	0	0	0.167056	1	1	0.162259	0.167056	1.02957	FALSE	FALSE	FALSE
P0C0L4	C4A	0	1	0	0	0	1	0	0.162259	0	0	0	0.167056	1	1	0.162259	0.167056	1.02957	FALSE	FALSE	FALSE
Q8TDW5	SYTL5	0	1	0	0	0	1	0	0.162259	0	0	0	0.167056	1	1	0.162259	0.167056	1.02957	FALSE	FALSE	FALSE
Q9H147	DNTTIP1	1	0	0	0	0	1	0.176491	0	0	0	0	0.167056	1	1	0.176491	0.167056	0.946542	FALSE	FALSE	FALSE
Q9Y2H2	INPP5F	1	0	0	0	0	1	0.176491	0	0	0	0	0.167056	1	1	0.176491	0.167056	0.946542	FALSE	FALSE	FALSE
Q6NXP0	EFCAB12	1	0	0	0	0	1	0.176491	0	0	0	0	0.167056	1	1	0.176491	0.167056	0.946542	FALSE	FALSE	FALSE
Q86XZ4	SPATS2	1	0	0	0	0	1	0.176491	0	0	0	0	0.167056	1	1	0.176491	0.167056	0.946542	FALSE	FALSE	FALSE
O60449	LY75	1	0	0	0	0	1	0.176491	0	0	0	0	0.167056	1	1	0.176491	0.167056	0.946542	FALSE	FALSE	FALSE
A6NCJ1	C19orf71	1	0	0	0	0	1	0.176491	0	0	0	0	0.167056	1	1	0.176491	0.167056	0.946542	FALSE	FALSE	FALSE
Q9UF56	FBXL17	1	0	0	0	0	1	0.176491	0	0	0	0	0.167056	1	1	0.176491	0.167056	0.946542	FALSE	FALSE	FALSE
A6NIE9	A6NIE9	1	0	0	0	0	1	0.176491	0	0	0	0	0.167056	1	1	0.176491	0.167056	0.946542	FALSE	FALSE	FALSE
P23497	SP100	1	1	0	0	0	1	0.176491	0.162259	0	0	0	0.167056	2	1	0.33875	0.167056	0.493156	FALSE	FALSE	FALSE
Q5THR3	EFCAB6	2	0	0	0	0	1	0.352983	0	0	0	0	0.167056	2	1	0.352983	0.167056	0.473271	FALSE	FALSE	FALSE
Q8TE73	DNAH5	2	0	0	0	0	1	0.352983	0	0	0	0	0.167056	2	1	0.352983	0.167056	0.473271	FALSE	FALSE	FALSE
A6NMB1	A6NMB1	2	0	0	0	0	1	0.352983	0	0	0	0	0.167056	2	1	0.352983	0.167056	0.473271	FALSE	FALSE	FALSE
P35663	CYLC1	0	0	1	0	0	1	0	0	0.421408	0	0	0.167056	1	1	0.421408	0.167056	0.396425	FALSE	FALSE	FALSE
Q92896	GLG1	0	3	0	0	0	1	0	0.486776	0	0	0	0.167056	3	1	0.486776	0.167056	0.34319	FALSE	FALSE	FALSE
Q92782	DPF1	0	3	0	0	0	1	0	0.486776	0	0	0	0.167056	3	1	0.486776	0.167056	0.34319	FALSE	FALSE	FALSE
Q6ZMJ2	SCARA5	3	0	0	0	0	1	0.529474	0	0	0	0	0.167056	3	1	0.529474	0.167056	0.315514	FALSE	FALSE	FALSE
P49458	SRP9	0	0	2	0	0	1	0	0	0.842815	0	0	0.167056	2	1	0.842815	0.167056	0.198212	FALSE	FALSE	FALSE
P14868	DARS	0	0	2	0	0	1	0	0	0.842815	0	0	0.167056	2	1	0.842815	0.167056	0.198212	FALSE	FALSE	FALSE
O60293	ZFC3H1	0	0	2	0	0	1	0	0	0.842815	0	0	0.167056	2	1	0.842815	0.167056	0.198212	FALSE	FALSE	FALSE
Q96NU7	AMDHD1	0	0	0	1	0	0	0	0	0	0.149835	0	0	0	1	0	0.149835	UNIQUE	TRUE	FALSE	FALSE
Q9NST1	PNPLA3	0	0	0	1	0	0	0	0	0	0.149835	0	0	0	1	0	0.149835	UNIQUE	TRUE	FALSE	FALSE
Q9Y4G6	TLN2	0	0	0	1	0	0	0	0	0	0.149835	0	0	0	1	0	0.149835	UNIQUE	TRUE	FALSE	FALSE
Q8N998	CCDC89	0	0	0	1	0	0	0	0	0	0.149835	0	0	0	1	0	0.149835	UNIQUE	TRUE	FALSE	FALSE
Q8WUF5	PPP1R13L	0	0	0	1	0	0	0	0	0	0.149835	0	0	0	1	0	0.149835	UNIQUE	TRUE	FALSE	FALSE
Q9NYU1	UGGT2	0	0	0	1	0	0	0	0	0	0.149835	0	0	0	1	0	0.149835	UNIQUE	TRUE	FALSE	FALSE
Q8IWI9	MGA	0	0	0	1	0	0	0	0	0	0.149835	0	0	0	1	0	0.149835	UNIQUE	TRUE	FALSE	FALSE
O15066	KIF3B	0	0	0	1	0	0	0	0	0	0.149835	0	0	0	1	0	0.149835	UNIQUE	TRUE	FALSE	FALSE
Q9BZD3	Q9BZD3	0	0	0	1	0	0	0	0	0	0.149835	0	0	0	1	0	0.149835	UNIQUE	TRUE	FALSE	FALSE
Q9UI08	EVL	0	0	0	1	0	0	0	0	0	0.149835	0	0	0	1	0	0.149835	UNIQUE	TRUE	FALSE	FALSE
Q16880	UGT8	0	0	0	1	0	0	0	0	0	0.149835	0	0	0	1	0	0.149835	UNIQUE	TRUE	FALSE	FALSE
Q6P6B7	ANKRD16	0	0	0	1	0	0	0	0	0	0.149835	0	0	0	1	0	0.149835	UNIQUE	TRUE	FALSE	FALSE
Q5VWN6	FAM208B	0	0	0	1	0	0	0	0	0	0.149835	0	0	0	1	0	0.149835	UNIQUE	TRUE	FALSE	FALSE
Q9Y2W3	SLC45A1	0	0	0	1	0	0	0	0	0	0.149835	0	0	0	1	0	0.149835	UNIQUE	TRUE	FALSE	FALSE
Q53G59	KLHL12	0	0	0	1	0	0	0	0	0	0.149835	0	0	0	1	0	0.149835	UNIQUE	TRUE	FALSE	FALSE
Q13686	ALKBH1	0	0	0	1	0	0	0	0	0	0.149835	0	0	0	1	0	0.149835	UNIQUE	TRUE	FALSE	FALSE
Q07889	SOS1	0	0	0	1	0	0	0	0	0	0.149835	0	0	0	1	0	0.149835	UNIQUE	TRUE	FALSE	FALSE
P18848	ATF4	0	0	0	1	0	0	0	0	0	0.149835	0	0	0	1	0	0.149835	UNIQUE	TRUE	FALSE	FALSE
Q5VW36	FOCAD	0	0	0	1	0	0	0	0	0	0.149835	0	0	0	1	0	0.149835	UNIQUE	TRUE	FALSE	FALSE
Q9H4E7	DEF6	0	0	0	1	0	0	0	0	0	0.149835	0	0	0	1	0	0.149835	UNIQUE	TRUE	FALSE	FALSE
Q6PCT2	FBXL19	0	0	0	1	0	0	0	0	0	0.149835	0	0	0	1	0	0.149835	UNIQUE	TRUE	FALSE	FALSE
Q9ULW6	NAP1L2	0	0	0	1	0	0	0	0	0	0.149835	0	0	0	1	0	0.149835	UNIQUE	TRUE	FALSE	FALSE
Q9NX20	MRPL16	0	0	0	1	0	0	0	0	0	0.149835	0	0	0	1	0	0.149835	UNIQUE	TRUE	FALSE	FALSE
Q9NWS8	RMND1	0	0	0	1	0	0	0	0	0	0.149835	0	0	0	1	0	0.149835	UNIQUE	TRUE	FALSE	FALSE
P59665	DEFA1	0	0	0	1	0	0	0	0	0	0.149835	0	0	0	1	0	0.149835	UNIQUE	TRUE	FALSE	FALSE
Q9P283	SEMA5B	0	0	0	1	0	0	0	0	0	0.149835	0	0	0	1	0	0.149835	UNIQUE	TRUE	FALSE	FALSE
Q6PJG6	BRAT1	0	0	0	1	0	0	0	0	0	0.149835	0	0	0	1	0	0.149835	UNIQUE	TRUE	FALSE	FALSE
Q12946	FOXF1	0	0	0	1	0	0	0	0	0	0.149835	0	0	0	1	0	0.149835	UNIQUE	TRUE	FALSE	FALSE
Q9Y4Z0	LSM4	0	0	0	1	0	0	0	0	0	0.149835	0	0	0	1	0	0.149835	UNIQUE	TRUE	FALSE	FALSE
Q9Y520	PRRC2C	0	0	0	1	0	0	0	0	0	0.149835	0	0	0	1	0	0.149835	UNIQUE	TRUE	FALSE	FALSE
Q5VV43	KIAA0319	0	0	0	1	0	0	0	0	0	0.149835	0	0	0	1	0	0.149835	UNIQUE	TRUE	FALSE	FALSE
O00571	DDX3X	0	0	0	1	0	0	0	0	0	0.149835	0	0	0	1	0	0.149835	UNIQUE	TRUE	FALSE	FALSE
Q6ZQN5	FOXI2	0	0	0	1	0	0	0	0	0	0.149835	0	0	0	1	0	0.149835	UNIQUE	TRUE	FALSE	FALSE
Q502W6	VWA3B	0	0	0	1	0	0	0	0	0	0.149835	0	0	0	1	0	0.149835	UNIQUE	TRUE	FALSE	FALSE
P02458	COL2A1	0	0	0	1	0	0	0	0	0	0.149835	0	0	0	1	0	0.149835	UNIQUE	TRUE	FALSE	FALSE
P14866	HNRNPL	0	0	0	1	0	0	0	0	0	0.149835	0	0	0	1	0	0.149835	UNIQUE	TRUE	FALSE	FALSE
O75494	SRSF10	0	0	0	1	0	0	0	0	0	0.149835	0	0	0	1	0	0.149835	UNIQUE	TRUE	FALSE	FALSE
P00747	PLG	0	0	0	1	0	0	0	0	0	0.149835	0	0	0	1	0	0.149835	UNIQUE	TRUE	FALSE	FALSE
Q9UFH2	DNAH17	0	0	0	1	0	0	0	0	0	0.149835	0	0	0	1	0	0.149835	UNIQUE	TRUE	FALSE	FALSE
Q9Y5I4	PCDHAC2	0	0	0	1	0	0	0	0	0	0.149835	0	0	0	1	0	0.149835	UNIQUE	TRUE	FALSE	FALSE
P11137	MAP2	0	0	0	1	0	0	0	0	0	0.149835	0	0	0	1	0	0.149835	UNIQUE	TRUE	FALSE	FALSE
Q8NI36	WDR36	0	0	0	1	0	0	0	0	0	0.149835	0	0	0	1	0	0.149835	UNIQUE	TRUE	FALSE	FALSE
Q6ZVL6	KIAA1549L	0	0	0	1	0	0	0	0	0	0.149835	0	0	0	1	0	0.149835	UNIQUE	TRUE	FALSE	FALSE
Q30KQ6	DEFB114	0	0	0	1	0	0	0	0	0	0.149835	0	0	0	1	0	0.149835	UNIQUE	TRUE	FALSE	FALSE
P51991	HNRNPA3	0	0	0	1	0	0	0	0	0	0.149835	0	0	0	1	0	0.149835	UNIQUE	TRUE	FALSE	FALSE
O15226	NKRF	0	0	0	1	0	0	0	0	0	0.149835	0	0	0	1	0	0.149835	UNIQUE	TRUE	FALSE	FALSE
P27540	ARNT	0	0	0	1	0	0	0	0	0	0.149835	0	0	0	1	0	0.149835	UNIQUE	TRUE	FALSE	FALSE
Q9Y2K3	MYH15	0	0	0	1	0	0	0	0	0	0.149835	0	0	0	1	0	0.149835	UNIQUE	TRUE	FALSE	FALSE
Q6UB28	METAP1D	0	0	0	1	0	0	0	0	0	0.149835	0	0	0	1	0	0.149835	UNIQUE	TRUE	FALSE	FALSE
Q8NEZ3	WDR19	0	0	0	1	0	0	0	0	0	0.149835	0	0	0	1	0	0.149835	UNIQUE	TRUE	FALSE	FALSE
Q96HD9	ACY3	0	0	0	1	0	0	0	0	0	0.149835	0	0	0	1	0	0.149835	UNIQUE	TRUE	FALSE	FALSE
O43865	AHCYL1	0	0	0	1	0	0	0	0	0	0.149835	0	0	0	1	0	0.149835	UNIQUE	TRUE	FALSE	FALSE
Q9H920	RNF121	0	0	0	1	0	0	0	0	0	0.149835	0	0	0	1	0	0.149835	UNIQUE	TRUE	FALSE	FALSE
Q16363	LAMA4	0	0	0	1	0	0	0	0	0	0.149835	0	0	0	1	0	0.149835	UNIQUE	TRUE	FALSE	FALSE
Q9BVS4	RIOK2	0	0	0	1	0	0	0	0	0	0.149835	0	0	0	1	0	0.149835	UNIQUE	TRUE	FALSE	FALSE
Q6ZNR0	TMEM91	0	0	0	1	0	0	0	0	0	0.149835	0	0	0	1	0	0.149835	UNIQUE	TRUE	FALSE	FALSE
Q96EP0	RNF31	0	0	0	1	0	0	0	0	0	0.149835	0	0	0	1	0	0.149835	UNIQUE	TRUE	FALSE	FALSE
Q9H7B2	RPF2	0	0	0	1	0	0	0	0	0	0.149835	0	0	0	1	0	0.149835	UNIQUE	TRUE	FALSE	FALSE
Q96SB8	SMC6	0	0	0	1	0	0	0	0	0	0.149835	0	0	0	1	0	0.149835	UNIQUE	TRUE	FALSE	FALSE
O15056	SYNJ2	0	0	0	1	0	0	0	0	0	0.149835	0	0	0	1	0	0.149835	UNIQUE	TRUE	FALSE	FALSE
Q9HC10	OTOF	0	0	0	1	0	0	0	0	0	0.149835	0	0	0	1	0	0.149835	UNIQUE	TRUE	FALSE	FALSE
Q9NZN3	EHD3	0	0	0	1	0	0	0	0	0	0.149835	0	0	0	1	0	0.149835	UNIQUE	TRUE	FALSE	FALSE
O00429	DNM1L	0	0	0	1	0	0	0	0	0	0.149835	0	0	0	1	0	0.149835	UNIQUE	TRUE	FALSE	FALSE
Q13905	RAPGEF1	0	0	0	1	0	0	0	0	0	0.149835	0	0	0	1	0	0.149835	UNIQUE	TRUE	FALSE	FALSE
P11310	ACADM	0	0	0	1	0	0	0	0	0	0.149835	0	0	0	1	0	0.149835	UNIQUE	TRUE	FALSE	FALSE
Q9UPP5	KIAA1107	0	0	0	1	0	0	0	0	0	0.149835	0	0	0	1	0	0.149835	UNIQUE	TRUE	FALSE	FALSE
Q9UFF9	CNOT8	0	0	0	1	0	0	0	0	0	0.149835	0	0	0	1	0	0.149835	UNIQUE	TRUE	FALSE	FALSE
P49591	SARS	0	0	0	1	0	0	0	0	0	0.149835	0	0	0	1	0	0.149835	UNIQUE	TRUE	FALSE	FALSE
Q9NRM7	LATS2	0	0	0	1	0	0	0	0	0	0.149835	0	0	0	1	0	0.149835	UNIQUE	TRUE	FALSE	FALSE
Q9NRM0	SLC2A9	0	0	0	1	0	0	0	0	0	0.149835	0	0	0	1	0	0.149835	UNIQUE	TRUE	FALSE	FALSE
Q96JN2	CCDC136	0	0	0	1	0	0	0	0	0	0.149835	0	0	0	1	0	0.149835	UNIQUE	TRUE	FALSE	FALSE
Q8N7X0	ADGB	0	0	0	1	0	0	0	0	0	0.149835	0	0	0	1	0	0.149835	UNIQUE	TRUE	FALSE	FALSE
P22087	FBL	0	1	0	1	0	0	0	0.162259	0	0.149835	0	0	1	1	0.162259	0.149835	0.923434	FALSE	FALSE	FALSE
P51825	AFF1	0	1	0	1	0	0	0	0.162259	0	0.149835	0	0	1	1	0.162259	0.149835	0.923434	FALSE	FALSE	FALSE
Q14520	HABP2	0	1	0	1	0	0	0	0.162259	0	0.149835	0	0	1	1	0.162259	0.149835	0.923434	FALSE	FALSE	FALSE
Q15061	WDR43	0	1	0	1	0	0	0	0.162259	0	0.149835	0	0	1	1	0.162259	0.149835	0.923434	FALSE	FALSE	FALSE
Q12874	SF3A3	0	1	0	1	0	0	0	0.162259	0	0.149835	0	0	1	1	0.162259	0.149835	0.923434	FALSE	FALSE	FALSE
Q6ZV73	FGD6	0	1	0	1	0	0	0	0.162259	0	0.149835	0	0	1	1	0.162259	0.149835	0.923434	FALSE	FALSE	FALSE
Q96EN8	MOCOS	1	0	0	1	0	0	0.176491	0	0	0.149835	0	0	1	1	0.176491	0.149835	0.848966	FALSE	FALSE	FALSE
Q08AD1	CAMSAP2	1	0	0	1	0	0	0.176491	0	0	0.149835	0	0	1	1	0.176491	0.149835	0.848966	FALSE	FALSE	FALSE
Q8N328	PGBD3	1	0	0	1	0	0	0.176491	0	0	0.149835	0	0	1	1	0.176491	0.149835	0.848966	FALSE	FALSE	FALSE
Q16706	MAN2A1	1	0	0	1	0	0	0.176491	0	0	0.149835	0	0	1	1	0.176491	0.149835	0.848966	FALSE	FALSE	FALSE
P0DJR0	P0DJR0	1	0	0	1	0	0	0.176491	0	0	0.149835	0	0	1	1	0.176491	0.149835	0.848966	FALSE	FALSE	FALSE
Q6V0I7	FAT4	1	0	0	1	0	0	0.176491	0	0	0.149835	0	0	1	1	0.176491	0.149835	0.848966	FALSE	FALSE	FALSE
Q9UMF0	ICAM5	1	0	0	1	0	0	0.176491	0	0	0.149835	0	0	1	1	0.176491	0.149835	0.848966	FALSE	FALSE	FALSE
Q96BK5	PINX1	1	0	0	1	0	0	0.176491	0	0	0.149835	0	0	1	1	0.176491	0.149835	0.848966	FALSE	FALSE	FALSE
Q96DT5	DNAH11	1	0	0	1	0	0	0.176491	0	0	0.149835	0	0	1	1	0.176491	0.149835	0.848966	FALSE	FALSE	FALSE
P08236	GUSB	1	0	0	1	0	0	0.176491	0	0	0.149835	0	0	1	1	0.176491	0.149835	0.848966	FALSE	FALSE	FALSE
Q96LI6	HSFY1	1	0	0	1	0	0	0.176491	0	0	0.149835	0	0	1	1	0.176491	0.149835	0.848966	FALSE	FALSE	FALSE
Q709C8	VPS13C	1	0	0	1	0	0	0.176491	0	0	0.149835	0	0	1	1	0.176491	0.149835	0.848966	FALSE	FALSE	FALSE
Q6P3S6	FBXO42	1	0	0	1	0	0	0.176491	0	0	0.149835	0	0	1	1	0.176491	0.149835	0.848966	FALSE	FALSE	FALSE
Q7M4L6	SHF	1	0	0	1	0	0	0.176491	0	0	0.149835	0	0	1	1	0.176491	0.149835	0.848966	FALSE	FALSE	FALSE
Q9Y2I9	TBC1D30	1	0	0	1	0	0	0.176491	0	0	0.149835	0	0	1	1	0.176491	0.149835	0.848966	FALSE	FALSE	FALSE
Q14112	NID2	1	0	0	1	0	0	0.176491	0	0	0.149835	0	0	1	1	0.176491	0.149835	0.848966	FALSE	FALSE	FALSE
Q6UW63	KDELC1	1	0	0	1	0	0	0.176491	0	0	0.149835	0	0	1	1	0.176491	0.149835	0.848966	FALSE	FALSE	FALSE
P56524	HDAC4	1	1	0	1	0	0	0.176491	0.162259	0	0.149835	0	0	2	1	0.33875	0.149835	0.442318	FALSE	FALSE	FALSE
E9PRG8	C11orf48	1	1	0	1	0	0	0.176491	0.162259	0	0.149835	0	0	2	1	0.33875	0.149835	0.442318	FALSE	FALSE	FALSE
Q9UP79	ADAMTS8	2	0	0	1	0	0	0.352983	0	0	0.149835	0	0	2	1	0.352983	0.149835	0.424483	FALSE	FALSE	FALSE
Q8WWQ0	PHIP	2	0	0	1	0	0	0.352983	0	0	0.149835	0	0	2	1	0.352983	0.149835	0.424483	FALSE	FALSE	FALSE
Q13162	PRDX4	2	0	0	1	0	0	0.352983	0	0	0.149835	0	0	2	1	0.352983	0.149835	0.424483	FALSE	FALSE	FALSE
Q9NWX6	THG1L	2	0	0	1	0	0	0.352983	0	0	0.149835	0	0	2	1	0.352983	0.149835	0.424483	FALSE	FALSE	FALSE
Q14CM0	FRMPD4	2	0	0	1	0	0	0.352983	0	0	0.149835	0	0	2	1	0.352983	0.149835	0.424483	FALSE	FALSE	FALSE
O43166	SIPA1L1	2	0	0	1	0	0	0.352983	0	0	0.149835	0	0	2	1	0.352983	0.149835	0.424483	FALSE	FALSE	FALSE
P10909	CLU	0	0	1	1	0	0	0	0	0.421408	0.149835	0	0	1	1	0.421408	0.149835	0.355559	FALSE	FALSE	FALSE
Q9BXS6	NUSAP1	1	2	0	1	0	0	0.176491	0.324517	0	0.149835	0	0	3	1	0.501009	0.149835	0.299067	FALSE	FALSE	FALSE
Q13698	CACNA1S	2	1	0	1	0	0	0.352983	0.162259	0	0.149835	0	0	3	1	0.515241	0.149835	0.290806	FALSE	FALSE	FALSE
Q6V1P9	DCHS2	2	1	0	1	0	0	0.352983	0.162259	0	0.149835	0	0	3	1	0.515241	0.149835	0.290806	FALSE	FALSE	FALSE
Q8WWI1	LMO7	3	0	0	1	0	0	0.529474	0	0	0.149835	0	0	3	1	0.529474	0.149835	0.282989	FALSE	FALSE	FALSE
O43159	RRP8	0	4	0	1	0	0	0	0.649035	0	0.149835	0	0	4	1	0.649035	0.149835	0.230859	FALSE	FALSE	FALSE
Q9BRD0	BUD13	2	2	0	1	0	0	0.352983	0.324517	0	0.149835	0	0	4	1	0.6775	0.149835	0.221159	FALSE	FALSE	FALSE
Q9UNZ5	C19orf53	3	1	0	1	0	0	0.529474	0.162259	0	0.149835	0	0	4	1	0.691733	0.149835	0.216608	FALSE	FALSE	FALSE
A6NEN9	CXorf65	4	0	0	1	0	0	0.705965	0	0	0.149835	0	0	4	1	0.705965	0.149835	0.212242	FALSE	FALSE	FALSE
P05090	APOD	0	0	9	1	0	0	0	0	3.79267	0.149835	0	0	9	1	3.79267	0.149835	0.0395065	FALSE	FALSE	FALSE
Q13724	MOGS	0	0	0	0	1	0	0	0	0	0	0.106474	0	0	1	0	0.106474	UNIQUE	TRUE	FALSE	FALSE
Q9NZZ3	CHMP5	0	0	0	0	1	0	0	0	0	0	0.106474	0	0	1	0	0.106474	UNIQUE	TRUE	FALSE	FALSE
P00338	LDHA	0	0	0	0	1	0	0	0	0	0	0.106474	0	0	1	0	0.106474	UNIQUE	TRUE	FALSE	FALSE
P05387	RPLP2	0	0	0	0	1	0	0	0	0	0	0.106474	0	0	1	0	0.106474	UNIQUE	TRUE	FALSE	FALSE
P52272	HNRNPM	0	0	0	0	1	0	0	0	0	0	0.106474	0	0	1	0	0.106474	UNIQUE	TRUE	FALSE	FALSE
O00401	WASL	0	0	0	0	1	0	0	0	0	0	0.106474	0	0	1	0	0.106474	UNIQUE	TRUE	FALSE	FALSE
P25789	PSMA4	0	0	0	0	1	0	0	0	0	0	0.106474	0	0	1	0	0.106474	UNIQUE	TRUE	FALSE	FALSE
Q5T4T6	SYCP2L	0	0	0	0	1	0	0	0	0	0	0.106474	0	0	1	0	0.106474	UNIQUE	TRUE	FALSE	FALSE
Q6ZVX7	NCCRP1	0	0	0	0	1	0	0	0	0	0	0.106474	0	0	1	0	0.106474	UNIQUE	TRUE	FALSE	FALSE
O15327	INPP4B	0	0	0	0	1	0	0	0	0	0	0.106474	0	0	1	0	0.106474	UNIQUE	TRUE	FALSE	FALSE
B3EWG3	FAM25A	0	0	0	0	1	0	0	0	0	0	0.106474	0	0	1	0	0.106474	UNIQUE	TRUE	FALSE	FALSE
O94905	ERLIN2	0	0	0	0	1	0	0	0	0	0	0.106474	0	0	1	0	0.106474	UNIQUE	TRUE	FALSE	FALSE
Q9UPN6	SCAF8	0	0	0	0	1	0	0	0	0	0	0.106474	0	0	1	0	0.106474	UNIQUE	TRUE	FALSE	FALSE
Q8N680	ZBTB2	0	0	0	0	1	0	0	0	0	0	0.106474	0	0	1	0	0.106474	UNIQUE	TRUE	FALSE	FALSE
A8MZA4	GOLGA6L6	0	0	0	0	1	0	0	0	0	0	0.106474	0	0	1	0	0.106474	UNIQUE	TRUE	FALSE	FALSE
Q13237	PRKG2	0	0	0	0	1	0	0	0	0	0	0.106474	0	0	1	0	0.106474	UNIQUE	TRUE	FALSE	FALSE
P40763	STAT3	0	0	0	0	1	0	0	0	0	0	0.106474	0	0	1	0	0.106474	UNIQUE	TRUE	FALSE	FALSE
Q96F10	SAT2	0	0	0	0	1	0	0	0	0	0	0.106474	0	0	1	0	0.106474	UNIQUE	TRUE	FALSE	FALSE
P62491	RAB11A	0	0	0	0	1	0	0	0	0	0	0.106474	0	0	1	0	0.106474	UNIQUE	TRUE	FALSE	FALSE
Q6ZRV2	FAM83H	0	0	0	0	1	0	0	0	0	0	0.106474	0	0	1	0	0.106474	UNIQUE	TRUE	FALSE	FALSE
Q96J94	PIWIL1	0	0	0	0	1	0	0	0	0	0	0.106474	0	0	1	0	0.106474	UNIQUE	TRUE	FALSE	FALSE
Q9H2J4	PDCL3	0	0	0	0	1	0	0	0	0	0	0.106474	0	0	1	0	0.106474	UNIQUE	TRUE	FALSE	FALSE
Q00610	CLTC	0	0	0	0	1	0	0	0	0	0	0.106474	0	0	1	0	0.106474	UNIQUE	TRUE	FALSE	FALSE
P78352	DLG4	0	0	0	0	1	0	0	0	0	0	0.106474	0	0	1	0	0.106474	UNIQUE	TRUE	FALSE	FALSE
O60812	HNRNPCL1	0	0	0	0	1	0	0	0	0	0	0.106474	0	0	1	0	0.106474	UNIQUE	TRUE	FALSE	FALSE
P32929	CTH	0	0	0	0	1	0	0	0	0	0	0.106474	0	0	1	0	0.106474	UNIQUE	TRUE	FALSE	FALSE
O00505	KPNA3	0	0	0	0	1	0	0	0	0	0	0.106474	0	0	1	0	0.106474	UNIQUE	TRUE	FALSE	FALSE
Q5VVQ6	YOD1	0	0	0	0	1	0	0	0	0	0	0.106474	0	0	1	0	0.106474	UNIQUE	TRUE	FALSE	FALSE
P05388	RPLP0	0	0	0	0	1	0	0	0	0	0	0.106474	0	0	1	0	0.106474	UNIQUE	TRUE	FALSE	FALSE
Q8IVD9	NUDCD3	0	0	0	0	1	0	0	0	0	0	0.106474	0	0	1	0	0.106474	UNIQUE	TRUE	FALSE	FALSE
O75083	WDR1	0	0	0	0	1	0	0	0	0	0	0.106474	0	0	1	0	0.106474	UNIQUE	TRUE	FALSE	FALSE
P14174	MIF	0	0	0	0	1	0	0	0	0	0	0.106474	0	0	1	0	0.106474	UNIQUE	TRUE	FALSE	FALSE
Q5T7W7	TSTD2	0	0	0	0	1	0	0	0	0	0	0.106474	0	0	1	0	0.106474	UNIQUE	TRUE	FALSE	FALSE
P28838	LAP3	0	0	0	0	1	0	0	0	0	0	0.106474	0	0	1	0	0.106474	UNIQUE	TRUE	FALSE	FALSE
P46781	RPS9	0	0	0	0	1	0	0	0	0	0	0.106474	0	0	1	0	0.106474	UNIQUE	TRUE	FALSE	FALSE
Q86W92	PPFIBP1	0	0	0	0	1	0	0	0	0	0	0.106474	0	0	1	0	0.106474	UNIQUE	TRUE	FALSE	FALSE
P31943	HNRNPH1	0	0	0	0	1	0	0	0	0	0	0.106474	0	0	1	0	0.106474	UNIQUE	TRUE	FALSE	FALSE
Q2VPK5	CTU2	0	0	0	0	1	0	0	0	0	0	0.106474	0	0	1	0	0.106474	UNIQUE	TRUE	FALSE	FALSE
P31948	STIP1	0	0	0	0	1	0	0	0	0	0	0.106474	0	0	1	0	0.106474	UNIQUE	TRUE	FALSE	FALSE
Q12840	KIF5A	0	0	0	0	1	0	0	0	0	0	0.106474	0	0	1	0	0.106474	UNIQUE	TRUE	FALSE	FALSE
Q9BYM8	RBCK1	0	0	0	0	1	0	0	0	0	0	0.106474	0	0	1	0	0.106474	UNIQUE	TRUE	FALSE	FALSE
Q9BPX3	NCAPG	0	0	0	0	1	0	0	0	0	0	0.106474	0	0	1	0	0.106474	UNIQUE	TRUE	FALSE	FALSE
Q8IXZ2	ZC3H3	0	0	0	0	1	0	0	0	0	0	0.106474	0	0	1	0	0.106474	UNIQUE	TRUE	FALSE	FALSE
Q5VST9	OBSCN	0	0	0	0	1	0	0	0	0	0	0.106474	0	0	1	0	0.106474	UNIQUE	TRUE	FALSE	FALSE
Q96C19	EFHD2	0	0	0	0	1	0	0	0	0	0	0.106474	0	0	1	0	0.106474	UNIQUE	TRUE	FALSE	FALSE
Q9NQH7	XPNPEP3	0	0	0	0	1	0	0	0	0	0	0.106474	0	0	1	0	0.106474	UNIQUE	TRUE	FALSE	FALSE
Q9BRR9	ARHGAP9	0	0	0	0	1	0	0	0	0	0	0.106474	0	0	1	0	0.106474	UNIQUE	TRUE	FALSE	FALSE
Q93033	CD101	0	0	0	0	1	0	0	0	0	0	0.106474	0	0	1	0	0.106474	UNIQUE	TRUE	FALSE	FALSE
Q99661	KIF2C	0	0	0	0	1	0	0	0	0	0	0.106474	0	0	1	0	0.106474	UNIQUE	TRUE	FALSE	FALSE
Q99665	IL12RB2	0	0	0	0	1	0	0	0	0	0	0.106474	0	0	1	0	0.106474	UNIQUE	TRUE	FALSE	FALSE
Q86U06	RBM23	0	0	0	0	1	0	0	0	0	0	0.106474	0	0	1	0	0.106474	UNIQUE	TRUE	FALSE	FALSE
P37837	TALDO1	0	0	0	0	1	0	0	0	0	0	0.106474	0	0	1	0	0.106474	UNIQUE	TRUE	FALSE	FALSE
Q9UHD1	CHORDC1	0	0	0	0	1	0	0	0	0	0	0.106474	0	0	1	0	0.106474	UNIQUE	TRUE	FALSE	FALSE
Q96HC4	PDLIM5	0	0	0	0	1	0	0	0	0	0	0.106474	0	0	1	0	0.106474	UNIQUE	TRUE	FALSE	FALSE
W5XKT8	W5XKT8	0	0	0	0	1	0	0	0	0	0	0.106474	0	0	1	0	0.106474	UNIQUE	TRUE	FALSE	FALSE
Q8WY54	PPM1E	0	0	0	0	1	0	0	0	0	0	0.106474	0	0	1	0	0.106474	UNIQUE	TRUE	FALSE	FALSE
Q9BYJ4	TRIM34	0	0	0	0	1	0	0	0	0	0	0.106474	0	0	1	0	0.106474	UNIQUE	TRUE	FALSE	FALSE
Q8NB25	FAM184A	0	0	0	0	1	0	0	0	0	0	0.106474	0	0	1	0	0.106474	UNIQUE	TRUE	FALSE	FALSE
Q9BX63	BRIP1	0	0	0	0	1	0	0	0	0	0	0.106474	0	0	1	0	0.106474	UNIQUE	TRUE	FALSE	FALSE
Q13751	LAMB3	0	0	0	0	1	0	0	0	0	0	0.106474	0	0	1	0	0.106474	UNIQUE	TRUE	FALSE	FALSE
P22413	ENPP1	0	0	0	0	1	0	0	0	0	0	0.106474	0	0	1	0	0.106474	UNIQUE	TRUE	FALSE	FALSE
P10599	TXN	0	0	0	0	1	0	0	0	0	0	0.106474	0	0	1	0	0.106474	UNIQUE	TRUE	FALSE	FALSE
P31150	GDI1	0	0	0	0	1	0	0	0	0	0	0.106474	0	0	1	0	0.106474	UNIQUE	TRUE	FALSE	FALSE
Q96BN2	TADA1	0	0	0	0	1	0	0	0	0	0	0.106474	0	0	1	0	0.106474	UNIQUE	TRUE	FALSE	FALSE
P59103	DAOA	0	0	0	0	1	0	0	0	0	0	0.106474	0	0	1	0	0.106474	UNIQUE	TRUE	FALSE	FALSE
Q9NRY4	ARHGAP35	0	0	0	0	1	0	0	0	0	0	0.106474	0	0	1	0	0.106474	UNIQUE	TRUE	FALSE	FALSE
Q658N2	WSCD1	0	0	0	0	1	0	0	0	0	0	0.106474	0	0	1	0	0.106474	UNIQUE	TRUE	FALSE	FALSE
P39059	COL15A1	0	0	0	0	1	0	0	0	0	0	0.106474	0	0	1	0	0.106474	UNIQUE	TRUE	FALSE	FALSE
P09238	MMP10	0	0	0	0	1	0	0	0	0	0	0.106474	0	0	1	0	0.106474	UNIQUE	TRUE	FALSE	FALSE
O95996	APC2	0	0	0	0	1	0	0	0	0	0	0.106474	0	0	1	0	0.106474	UNIQUE	TRUE	FALSE	FALSE
Q14C86	GAPVD1	0	0	0	0	1	0	0	0	0	0	0.106474	0	0	1	0	0.106474	UNIQUE	TRUE	FALSE	FALSE
Q8TE49	OTUD7A	0	0	0	0	1	0	0	0	0	0	0.106474	0	0	1	0	0.106474	UNIQUE	TRUE	FALSE	FALSE
Q6IQ55	TTBK2	0	0	0	0	1	0	0	0	0	0	0.106474	0	0	1	0	0.106474	UNIQUE	TRUE	FALSE	FALSE
P25788	PSMA3	0	0	0	0	1	0	0	0	0	0	0.106474	0	0	1	0	0.106474	UNIQUE	TRUE	FALSE	FALSE
P47884	P47884	0	0	0	0	1	0	0	0	0	0	0.106474	0	0	1	0	0.106474	UNIQUE	TRUE	FALSE	FALSE
P17019	ZNF708	0	0	0	0	1	0	0	0	0	0	0.106474	0	0	1	0	0.106474	UNIQUE	TRUE	FALSE	FALSE
O00443	PIK3C2A	0	0	0	0	1	0	0	0	0	0	0.106474	0	0	1	0	0.106474	UNIQUE	TRUE	FALSE	FALSE
Q9NZL9	MAT2B	0	0	0	0	1	0	0	0	0	0	0.106474	0	0	1	0	0.106474	UNIQUE	TRUE	FALSE	FALSE
Q86UU1	PHLDB1	0	0	0	0	1	0	0	0	0	0	0.106474	0	0	1	0	0.106474	UNIQUE	TRUE	FALSE	FALSE
P26641	EEF1G	0	0	0	0	1	0	0	0	0	0	0.106474	0	0	1	0	0.106474	UNIQUE	TRUE	FALSE	FALSE
O00533	CHL1	0	0	0	0	1	0	0	0	0	0	0.106474	0	0	1	0	0.106474	UNIQUE	TRUE	FALSE	FALSE
Q8N556	AFAP1	0	0	0	0	1	0	0	0	0	0	0.106474	0	0	1	0	0.106474	UNIQUE	TRUE	FALSE	FALSE
Q9H3U1	UNC45A	0	0	0	0	1	0	0	0	0	0	0.106474	0	0	1	0	0.106474	UNIQUE	TRUE	FALSE	FALSE
Q6P2E9	EDC4	0	0	0	0	1	0	0	0	0	0	0.106474	0	0	1	0	0.106474	UNIQUE	TRUE	FALSE	FALSE
Q13625	TP53BP2	0	0	0	0	1	0	0	0	0	0	0.106474	0	0	1	0	0.106474	UNIQUE	TRUE	FALSE	FALSE
Q14674	ESPL1	0	0	0	0	1	0	0	0	0	0	0.106474	0	0	1	0	0.106474	UNIQUE	TRUE	FALSE	FALSE
Q9H6U6	BCAS3	0	0	0	0	1	0	0	0	0	0	0.106474	0	0	1	0	0.106474	UNIQUE	TRUE	FALSE	FALSE
P07339	CTSD	0	0	0	0	1	0	0	0	0	0	0.106474	0	0	1	0	0.106474	UNIQUE	TRUE	FALSE	FALSE
Q6ZRR5	TMEM136	0	0	0	0	1	0	0	0	0	0	0.106474	0	0	1	0	0.106474	UNIQUE	TRUE	FALSE	FALSE
Q13342	SP140	0	0	0	0	1	0	0	0	0	0	0.106474	0	0	1	0	0.106474	UNIQUE	TRUE	FALSE	FALSE
P06703	S100A6	0	0	0	0	1	0	0	0	0	0	0.106474	0	0	1	0	0.106474	UNIQUE	TRUE	FALSE	FALSE
Q5T6F2	UBAP2	0	0	0	0	1	0	0	0	0	0	0.106474	0	0	1	0	0.106474	UNIQUE	TRUE	FALSE	FALSE
Q7L099	RUFY3	0	0	0	0	1	0	0	0	0	0	0.106474	0	0	1	0	0.106474	UNIQUE	TRUE	FALSE	FALSE
Q96TA0	Q96TA0	0	0	0	0	1	0	0	0	0	0	0.106474	0	0	1	0	0.106474	UNIQUE	TRUE	FALSE	FALSE
Q9P2R7	SUCLA2	0	0	0	0	1	0	0	0	0	0	0.106474	0	0	1	0	0.106474	UNIQUE	TRUE	FALSE	FALSE
A1X283	SH3PXD2B	0	0	0	0	1	0	0	0	0	0	0.106474	0	0	1	0	0.106474	UNIQUE	TRUE	FALSE	FALSE
P04080	CSTB	0	0	0	0	1	0	0	0	0	0	0.106474	0	0	1	0	0.106474	UNIQUE	TRUE	FALSE	FALSE
Q9Y6J8	STYXL1	0	0	0	0	1	0	0	0	0	0	0.106474	0	0	1	0	0.106474	UNIQUE	TRUE	FALSE	FALSE
Q14442	PIGH	0	0	0	0	1	0	0	0	0	0	0.106474	0	0	1	0	0.106474	UNIQUE	TRUE	FALSE	FALSE
Q8N103	TAGAP	0	0	0	0	1	0	0	0	0	0	0.106474	0	0	1	0	0.106474	UNIQUE	TRUE	FALSE	FALSE
Q96PP9	GBP4	0	0	0	0	1	0	0	0	0	0	0.106474	0	0	1	0	0.106474	UNIQUE	TRUE	FALSE	FALSE
P17252	PRKCA	0	0	0	0	1	0	0	0	0	0	0.106474	0	0	1	0	0.106474	UNIQUE	TRUE	FALSE	FALSE
P07307	ASGR2	0	0	0	0	1	0	0	0	0	0	0.106474	0	0	1	0	0.106474	UNIQUE	TRUE	FALSE	FALSE
Q8IWB7	WDFY1	0	0	0	0	1	0	0	0	0	0	0.106474	0	0	1	0	0.106474	UNIQUE	TRUE	FALSE	FALSE
P12236	SLC25A6	0	0	0	0	1	0	0	0	0	0	0.106474	0	0	1	0	0.106474	UNIQUE	TRUE	FALSE	FALSE
Q9NR64	KLHL1	0	0	0	0	1	0	0	0	0	0	0.106474	0	0	1	0	0.106474	UNIQUE	TRUE	FALSE	FALSE
P84090	ERH	0	0	0	0	1	0	0	0	0	0	0.106474	0	0	1	0	0.106474	UNIQUE	TRUE	FALSE	FALSE
P30050	RPL12	0	0	0	0	1	0	0	0	0	0	0.106474	0	0	1	0	0.106474	UNIQUE	TRUE	FALSE	FALSE
Q9UGL9	CRCT1	0	0	0	0	1	0	0	0	0	0	0.106474	0	0	1	0	0.106474	UNIQUE	TRUE	FALSE	FALSE
P0C7M8	CLEC2L	0	0	0	0	1	0	0	0	0	0	0.106474	0	0	1	0	0.106474	UNIQUE	TRUE	FALSE	FALSE
Q96G01	BICD1	0	0	0	0	1	0	0	0	0	0	0.106474	0	0	1	0	0.106474	UNIQUE	TRUE	FALSE	FALSE
Q9BTV4	TMEM43	0	0	0	0	1	0	0	0	0	0	0.106474	0	0	1	0	0.106474	UNIQUE	TRUE	FALSE	FALSE
P15918	RAG1	0	0	0	0	1	0	0	0	0	0	0.106474	0	0	1	0	0.106474	UNIQUE	TRUE	FALSE	FALSE
Q13310	PABPC4	0	0	0	0	1	0	0	0	0	0	0.106474	0	0	1	0	0.106474	UNIQUE	TRUE	FALSE	FALSE
Q99578	RIT2	0	0	0	0	1	0	0	0	0	0	0.106474	0	0	1	0	0.106474	UNIQUE	TRUE	FALSE	FALSE
Q8NB90	SPATA5	0	0	0	0	1	0	0	0	0	0	0.106474	0	0	1	0	0.106474	UNIQUE	TRUE	FALSE	FALSE
Q8NB91	FANCB	0	0	0	0	1	0	0	0	0	0	0.106474	0	0	1	0	0.106474	UNIQUE	TRUE	FALSE	FALSE
Q92874	DNASE1L2	0	0	0	0	1	0	0	0	0	0	0.106474	0	0	1	0	0.106474	UNIQUE	TRUE	FALSE	FALSE
P50443	SLC26A2	0	0	0	0	1	0	0	0	0	0	0.106474	0	0	1	0	0.106474	UNIQUE	TRUE	FALSE	FALSE
Q5VIR6	VPS53	0	0	0	0	1	0	0	0	0	0	0.106474	0	0	1	0	0.106474	UNIQUE	TRUE	FALSE	FALSE
Q9NV72	ZNF701	0	0	0	0	1	0	0	0	0	0	0.106474	0	0	1	0	0.106474	UNIQUE	TRUE	FALSE	FALSE
P30041	PRDX6	0	0	0	0	1	0	0	0	0	0	0.106474	0	0	1	0	0.106474	UNIQUE	TRUE	FALSE	FALSE
Q14094	CCNI	0	0	0	0	1	0	0	0	0	0	0.106474	0	0	1	0	0.106474	UNIQUE	TRUE	FALSE	FALSE
Q6IF82	OR4A47	0	0	0	0	1	0	0	0	0	0	0.106474	0	0	1	0	0.106474	UNIQUE	TRUE	FALSE	FALSE
Q9UBB9	TFIP11	0	0	0	0	1	0	0	0	0	0	0.106474	0	0	1	0	0.106474	UNIQUE	TRUE	FALSE	FALSE
P35968	KDR	0	0	0	0	1	0	0	0	0	0	0.106474	0	0	1	0	0.106474	UNIQUE	TRUE	FALSE	FALSE
Q8IYX8	CEP57L1	0	0	0	0	1	0	0	0	0	0	0.106474	0	0	1	0	0.106474	UNIQUE	TRUE	FALSE	FALSE
P43355	MAGEA1	0	0	0	0	1	0	0	0	0	0	0.106474	0	0	1	0	0.106474	UNIQUE	TRUE	FALSE	FALSE
Q07627	KRTAP1-1	0	0	0	0	1	0	0	0	0	0	0.106474	0	0	1	0	0.106474	UNIQUE	TRUE	FALSE	FALSE
P78332	RBM6	0	0	0	0	1	0	0	0	0	0	0.106474	0	0	1	0	0.106474	UNIQUE	TRUE	FALSE	FALSE
P51178	PLCD1	0	0	0	0	1	0	0	0	0	0	0.106474	0	0	1	0	0.106474	UNIQUE	TRUE	FALSE	FALSE
P18085	ARF4	0	0	0	0	1	0	0	0	0	0	0.106474	0	0	1	0	0.106474	UNIQUE	TRUE	FALSE	FALSE
Q9Y6L6	SLCO1B1	0	0	0	0	1	0	0	0	0	0	0.106474	0	0	1	0	0.106474	UNIQUE	TRUE	FALSE	FALSE
Q3LI72	KRTAP19-5	0	0	0	0	1	0	0	0	0	0	0.106474	0	0	1	0	0.106474	UNIQUE	TRUE	FALSE	FALSE
O75223	GGCT	0	0	0	0	1	0	0	0	0	0	0.106474	0	0	1	0	0.106474	UNIQUE	TRUE	FALSE	FALSE
Q96DT0	LGALS12	0	0	0	0	1	0	0	0	0	0	0.106474	0	0	1	0	0.106474	UNIQUE	TRUE	FALSE	FALSE
O43763	TLX2	0	0	0	0	1	0	0	0	0	0	0.106474	0	0	1	0	0.106474	UNIQUE	TRUE	FALSE	FALSE
P60981	DSTN	0	0	0	0	1	0	0	0	0	0	0.106474	0	0	1	0	0.106474	UNIQUE	TRUE	FALSE	FALSE
O43548	TGM5	0	0	0	0	1	0	0	0	0	0	0.106474	0	0	1	0	0.106474	UNIQUE	TRUE	FALSE	FALSE
P36269	GGT5	0	0	0	0	1	0	0	0	0	0	0.106474	0	0	1	0	0.106474	UNIQUE	TRUE	FALSE	FALSE
Q15642	TRIP10	0	0	0	0	1	0	0	0	0	0	0.106474	0	0	1	0	0.106474	UNIQUE	TRUE	FALSE	FALSE
P61011	SRP54	0	0	0	0	1	0	0	0	0	0	0.106474	0	0	1	0	0.106474	UNIQUE	TRUE	FALSE	FALSE
Q9HCI6	KIAA1586	0	0	0	0	1	0	0	0	0	0	0.106474	0	0	1	0	0.106474	UNIQUE	TRUE	FALSE	FALSE
Q2V2M9	FHOD3	0	0	0	0	1	0	0	0	0	0	0.106474	0	0	1	0	0.106474	UNIQUE	TRUE	FALSE	FALSE
Q9NZD1	GPRC5D	0	0	0	0	1	0	0	0	0	0	0.106474	0	0	1	0	0.106474	UNIQUE	TRUE	FALSE	FALSE
P30408	TM4SF1	0	0	0	0	1	0	0	0	0	0	0.106474	0	0	1	0	0.106474	UNIQUE	TRUE	FALSE	FALSE
O75290	ZNF780A	0	0	0	0	1	0	0	0	0	0	0.106474	0	0	1	0	0.106474	UNIQUE	TRUE	FALSE	FALSE
P13987	CD59	0	0	0	0	1	0	0	0	0	0	0.106474	0	0	1	0	0.106474	UNIQUE	TRUE	FALSE	FALSE
O00222	GRM8	0	0	0	0	1	0	0	0	0	0	0.106474	0	0	1	0	0.106474	UNIQUE	TRUE	FALSE	FALSE
Q5H9F3	BCORL1	0	0	0	0	1	0	0	0	0	0	0.106474	0	0	1	0	0.106474	UNIQUE	TRUE	FALSE	FALSE
P14867	GABRA1	0	0	0	0	1	0	0	0	0	0	0.106474	0	0	1	0	0.106474	UNIQUE	TRUE	FALSE	FALSE
Q8TAD8	SNIP1	0	0	0	0	1	0	0	0	0	0	0.106474	0	0	1	0	0.106474	UNIQUE	TRUE	FALSE	FALSE
Q9Y446	PKP3	0	0	0	0	1	0	0	0	0	0	0.106474	0	0	1	0	0.106474	UNIQUE	TRUE	FALSE	FALSE
Q15619	OR1C1	0	0	0	0	1	0	0	0	0	0	0.106474	0	0	1	0	0.106474	UNIQUE	TRUE	FALSE	FALSE
O15372	EIF3H	0	0	0	0	1	0	0	0	0	0	0.106474	0	0	1	0	0.106474	UNIQUE	TRUE	FALSE	FALSE
Q8N752	CSNK1A1L	0	0	0	0	1	0	0	0	0	0	0.106474	0	0	1	0	0.106474	UNIQUE	TRUE	FALSE	FALSE
Q92858	ATOH1	0	0	0	0	1	0	0	0	0	0	0.106474	0	0	1	0	0.106474	UNIQUE	TRUE	FALSE	FALSE
O94986	CEP152	0	0	0	0	1	0	0	0	0	0	0.106474	0	0	1	0	0.106474	UNIQUE	TRUE	FALSE	FALSE
Q15858	SCN9A	0	0	0	0	1	0	0	0	0	0	0.106474	0	0	1	0	0.106474	UNIQUE	TRUE	FALSE	FALSE
Q99758	ABCA3	0	0	0	0	1	0	0	0	0	0	0.106474	0	0	1	0	0.106474	UNIQUE	TRUE	FALSE	FALSE
O43237	DYNC1LI2	0	0	0	0	1	0	0	0	0	0	0.106474	0	0	1	0	0.106474	UNIQUE	TRUE	FALSE	FALSE
A7E2V4	ZSWIM8	0	0	0	0	1	0	0	0	0	0	0.106474	0	0	1	0	0.106474	UNIQUE	TRUE	FALSE	FALSE
P10092	CALCB	0	0	0	0	1	0	0	0	0	0	0.106474	0	0	1	0	0.106474	UNIQUE	TRUE	FALSE	FALSE
P21439	ABCB4	0	0	0	0	1	0	0	0	0	0	0.106474	0	0	1	0	0.106474	UNIQUE	TRUE	FALSE	FALSE
Q9HB90	RRAGC	0	0	0	0	1	0	0	0	0	0	0.106474	0	0	1	0	0.106474	UNIQUE	TRUE	FALSE	FALSE
P51572	BCAP31	0	0	0	0	1	0	0	0	0	0	0.106474	0	0	1	0	0.106474	UNIQUE	TRUE	FALSE	FALSE
Q96QU6	ACCS	0	0	0	0	1	0	0	0	0	0	0.106474	0	0	1	0	0.106474	UNIQUE	TRUE	FALSE	FALSE
Q32P41	TRMT5	0	0	0	0	1	0	0	0	0	0	0.106474	0	0	1	0	0.106474	UNIQUE	TRUE	FALSE	FALSE
Q08043	Q08043	0	0	0	0	1	0	0	0	0	0	0.106474	0	0	1	0	0.106474	UNIQUE	TRUE	FALSE	FALSE
P98170	XIAP	0	0	0	0	1	0	0	0	0	0	0.106474	0	0	1	0	0.106474	UNIQUE	TRUE	FALSE	FALSE
Q8IW35	CEP97	0	0	0	0	1	0	0	0	0	0	0.106474	0	0	1	0	0.106474	UNIQUE	TRUE	FALSE	FALSE
Q15835	GRK1	0	0	0	0	1	0	0	0	0	0	0.106474	0	0	1	0	0.106474	UNIQUE	TRUE	FALSE	FALSE
Q9HCY8	S100A14	0	0	0	0	1	0	0	0	0	0	0.106474	0	0	1	0	0.106474	UNIQUE	TRUE	FALSE	FALSE
Q14157	UBAP2L	0	0	0	0	1	0	0	0	0	0	0.106474	0	0	1	0	0.106474	UNIQUE	TRUE	FALSE	FALSE
Q8N4F7	RNF175	0	0	0	0	1	0	0	0	0	0	0.106474	0	0	1	0	0.106474	UNIQUE	TRUE	FALSE	FALSE
Q16222	UAP1	0	0	0	0	1	0	0	0	0	0	0.106474	0	0	1	0	0.106474	UNIQUE	TRUE	FALSE	FALSE
Q9BRZ2	TRIM56	0	0	0	0	1	0	0	0	0	0	0.106474	0	0	1	0	0.106474	UNIQUE	TRUE	FALSE	FALSE
Q9Y225	RNF24	0	0	0	0	1	0	0	0	0	0	0.106474	0	0	1	0	0.106474	UNIQUE	TRUE	FALSE	FALSE
P46977	STT3A	0	0	0	0	1	0	0	0	0	0	0.106474	0	0	1	0	0.106474	UNIQUE	TRUE	FALSE	FALSE
P09758	TACSTD2	0	0	0	0	1	0	0	0	0	0	0.106474	0	0	1	0	0.106474	UNIQUE	TRUE	FALSE	FALSE
Q96P15	SERPINB11	0	0	0	0	1	0	0	0	0	0	0.106474	0	0	1	0	0.106474	UNIQUE	TRUE	FALSE	FALSE
O43739	CYTH3	0	0	0	0	1	0	0	0	0	0	0.106474	0	0	1	0	0.106474	UNIQUE	TRUE	FALSE	FALSE
P53675	CLTCL1	0	0	0	0	1	0	0	0	0	0	0.106474	0	0	1	0	0.106474	UNIQUE	TRUE	FALSE	FALSE
Q6P179	ERAP2	0	0	0	0	1	0	0	0	0	0	0.106474	0	0	1	0	0.106474	UNIQUE	TRUE	FALSE	FALSE
Q86SQ9	DHDDS	0	0	0	0	1	0	0	0	0	0	0.106474	0	0	1	0	0.106474	UNIQUE	TRUE	FALSE	FALSE
P0DP23	P0DP23	0	0	0	0	1	0	0	0	0	0	0.106474	0	0	1	0	0.106474	UNIQUE	TRUE	FALSE	FALSE
Q96A65	EXOC4	0	0	0	0	1	0	0	0	0	0	0.106474	0	0	1	0	0.106474	UNIQUE	TRUE	FALSE	FALSE
Q96L96	ALPK3	0	0	0	0	1	0	0	0	0	0	0.106474	0	0	1	0	0.106474	UNIQUE	TRUE	FALSE	FALSE
Q8ND04	SMG8	0	0	0	0	1	0	0	0	0	0	0.106474	0	0	1	0	0.106474	UNIQUE	TRUE	FALSE	FALSE
Q969P0	IGSF8	0	0	0	0	1	0	0	0	0	0	0.106474	0	0	1	0	0.106474	UNIQUE	TRUE	FALSE	FALSE
Q5VSY0	GKAP1	0	0	0	0	1	0	0	0	0	0	0.106474	0	0	1	0	0.106474	UNIQUE	TRUE	FALSE	FALSE
Q96QD5	DEPDC7	0	0	0	0	1	0	0	0	0	0	0.106474	0	0	1	0	0.106474	UNIQUE	TRUE	FALSE	FALSE
O60437	PPL	0	0	0	0	1	0	0	0	0	0	0.106474	0	0	1	0	0.106474	UNIQUE	TRUE	FALSE	FALSE
Q15040	JOSD1	0	0	0	0	1	0	0	0	0	0	0.106474	0	0	1	0	0.106474	UNIQUE	TRUE	FALSE	FALSE
Q9H6J7	C11orf49	0	0	0	0	1	0	0	0	0	0	0.106474	0	0	1	0	0.106474	UNIQUE	TRUE	FALSE	FALSE
Q01433	AMPD2	0	0	0	0	1	0	0	0	0	0	0.106474	0	0	1	0	0.106474	UNIQUE	TRUE	FALSE	FALSE
Q66PJ3	ARL6IP4	0	0	0	0	1	0	0	0	0	0	0.106474	0	0	1	0	0.106474	UNIQUE	TRUE	FALSE	FALSE
O75911	DHRS3	0	0	0	0	1	0	0	0	0	0	0.106474	0	0	1	0	0.106474	UNIQUE	TRUE	FALSE	FALSE
Q05209	PTPN12	0	0	0	0	1	0	0	0	0	0	0.106474	0	0	1	0	0.106474	UNIQUE	TRUE	FALSE	FALSE
P25705	ATP5A1	0	0	0	0	1	0	0	0	0	0	0.106474	0	0	1	0	0.106474	UNIQUE	TRUE	FALSE	FALSE
Q5T848	GPR158	0	0	0	0	1	0	0	0	0	0	0.106474	0	0	1	0	0.106474	UNIQUE	TRUE	FALSE	FALSE
Q9BYS1	KRTAP1-5	0	0	0	0	1	0	0	0	0	0	0.106474	0	0	1	0	0.106474	UNIQUE	TRUE	FALSE	FALSE
Q9BRJ9	MESP1	0	0	0	0	1	0	0	0	0	0	0.106474	0	0	1	0	0.106474	UNIQUE	TRUE	FALSE	FALSE
Q8NF91	SYNE1	0	0	0	0	1	0	0	0	0	0	0.106474	0	0	1	0	0.106474	UNIQUE	TRUE	FALSE	FALSE
Q9UBK8	MTRR	0	0	0	0	1	0	0	0	0	0	0.106474	0	0	1	0	0.106474	UNIQUE	TRUE	FALSE	FALSE
Q9Y6Q2	STON1	0	0	0	0	1	0	0	0	0	0	0.106474	0	0	1	0	0.106474	UNIQUE	TRUE	FALSE	FALSE
Q04941	PLP2	0	0	0	0	1	0	0	0	0	0	0.106474	0	0	1	0	0.106474	UNIQUE	TRUE	FALSE	FALSE
P52298	NCBP2	0	0	0	0	1	0	0	0	0	0	0.106474	0	0	1	0	0.106474	UNIQUE	TRUE	FALSE	FALSE
Q9H832	UBE2Z	0	0	0	0	1	0	0	0	0	0	0.106474	0	0	1	0	0.106474	UNIQUE	TRUE	FALSE	FALSE
Q9H4A3	WNK1	0	0	0	0	1	0	0	0	0	0	0.106474	0	0	1	0	0.106474	UNIQUE	TRUE	FALSE	FALSE
O95876	WDPCP	0	0	0	0	1	0	0	0	0	0	0.106474	0	0	1	0	0.106474	UNIQUE	TRUE	FALSE	FALSE
A0A0B4J2A2	A0A0B4J2A2	0	0	0	0	1	0	0	0	0	0	0.106474	0	0	1	0	0.106474	UNIQUE	TRUE	FALSE	FALSE
Q70CQ2	USP34	0	0	0	0	1	0	0	0	0	0	0.106474	0	0	1	0	0.106474	UNIQUE	TRUE	FALSE	FALSE
Q92499	DDX1	0	0	0	0	1	0	0	0	0	0	0.106474	0	0	1	0	0.106474	UNIQUE	TRUE	FALSE	FALSE
P11279	LAMP1	0	0	0	0	1	0	0	0	0	0	0.106474	0	0	1	0	0.106474	UNIQUE	TRUE	FALSE	FALSE
Q8WW12	PCNP	0	0	0	0	1	0	0	0	0	0	0.106474	0	0	1	0	0.106474	UNIQUE	TRUE	FALSE	FALSE
Q6ZUX3	FAM179A	0	0	0	0	1	0	0	0	0	0	0.106474	0	0	1	0	0.106474	UNIQUE	TRUE	FALSE	FALSE
Q5VTH9	WDR78	0	0	0	0	1	0	0	0	0	0	0.106474	0	0	1	0	0.106474	UNIQUE	TRUE	FALSE	FALSE
Q9BYR4	KRTAP4-3	0	0	0	0	1	0	0	0	0	0	0.106474	0	0	1	0	0.106474	UNIQUE	TRUE	FALSE	FALSE
P61077	UBE2D3	0	0	0	0	1	0	0	0	0	0	0.106474	0	0	1	0	0.106474	UNIQUE	TRUE	FALSE	FALSE
Q2TB10	ZNF800	0	0	0	0	1	0	0	0	0	0	0.106474	0	0	1	0	0.106474	UNIQUE	TRUE	FALSE	FALSE
O43310	CTIF	0	0	0	0	1	0	0	0	0	0	0.106474	0	0	1	0	0.106474	UNIQUE	TRUE	FALSE	FALSE
Q9BQI9	NRIP2	0	0	0	0	1	0	0	0	0	0	0.106474	0	0	1	0	0.106474	UNIQUE	TRUE	FALSE	FALSE
Q86YW0	PLCZ1	0	0	0	0	1	0	0	0	0	0	0.106474	0	0	1	0	0.106474	UNIQUE	TRUE	FALSE	FALSE
Q9BYR3	KRTAP4-4	0	0	0	0	1	0	0	0	0	0	0.106474	0	0	1	0	0.106474	UNIQUE	TRUE	FALSE	FALSE
Q9ULG1	INO80	0	0	0	0	1	0	0	0	0	0	0.106474	0	0	1	0	0.106474	UNIQUE	TRUE	FALSE	FALSE
Q9H790	EXO5	0	0	0	0	1	0	0	0	0	0	0.106474	0	0	1	0	0.106474	UNIQUE	TRUE	FALSE	FALSE
P50552	VASP	0	0	0	0	1	0	0	0	0	0	0.106474	0	0	1	0	0.106474	UNIQUE	TRUE	FALSE	FALSE
Q92620	DHX38	0	0	0	0	1	0	0	0	0	0	0.106474	0	0	1	0	0.106474	UNIQUE	TRUE	FALSE	FALSE
A6NM62	LRRC53	0	0	0	0	1	0	0	0	0	0	0.106474	0	0	1	0	0.106474	UNIQUE	TRUE	FALSE	FALSE
Q70CQ4	USP31	0	0	0	0	1	0	0	0	0	0	0.106474	0	0	1	0	0.106474	UNIQUE	TRUE	FALSE	FALSE
Q9H254	SPTBN4	0	0	0	0	1	0	0	0	0	0	0.106474	0	0	1	0	0.106474	UNIQUE	TRUE	FALSE	FALSE
Q92598	HSPH1	0	0	0	0	1	0	0	0	0	0	0.106474	0	0	1	0	0.106474	UNIQUE	TRUE	FALSE	FALSE
Q9UPS6	SETD1B	0	0	0	0	1	0	0	0	0	0	0.106474	0	0	1	0	0.106474	UNIQUE	TRUE	FALSE	FALSE
Q9P212	PLCE1	0	1	0	0	1	0	0	0.162259	0	0	0.106474	0	1	1	0.162259	0.106474	0.656197	FALSE	FALSE	FALSE
Q4G0N8	SLC9C1	0	1	0	0	1	0	0	0.162259	0	0	0.106474	0	1	1	0.162259	0.106474	0.656197	FALSE	FALSE	FALSE
Q99996	AKAP9	0	1	0	0	1	0	0	0.162259	0	0	0.106474	0	1	1	0.162259	0.106474	0.656197	FALSE	FALSE	FALSE
Q8ND82	ZNF280C	0	1	0	0	1	0	0	0.162259	0	0	0.106474	0	1	1	0.162259	0.106474	0.656197	FALSE	FALSE	FALSE
Q9Y388	RBMX2	0	1	0	0	1	0	0	0.162259	0	0	0.106474	0	1	1	0.162259	0.106474	0.656197	FALSE	FALSE	FALSE
P15088	CPA3	0	1	0	0	1	0	0	0.162259	0	0	0.106474	0	1	1	0.162259	0.106474	0.656197	FALSE	FALSE	FALSE
Q9UK33	ZNF580	0	1	0	0	1	0	0	0.162259	0	0	0.106474	0	1	1	0.162259	0.106474	0.656197	FALSE	FALSE	FALSE
A1A5D9	CCDC64B	0	1	0	0	1	0	0	0.162259	0	0	0.106474	0	1	1	0.162259	0.106474	0.656197	FALSE	FALSE	FALSE
Q8NFT6	DBF4B	0	1	0	0	1	0	0	0.162259	0	0	0.106474	0	1	1	0.162259	0.106474	0.656197	FALSE	FALSE	FALSE
Q14993	COL19A1	0	1	0	0	1	0	0	0.162259	0	0	0.106474	0	1	1	0.162259	0.106474	0.656197	FALSE	FALSE	FALSE
Q9HB71	CACYBP	0	1	0	0	1	0	0	0.162259	0	0	0.106474	0	1	1	0.162259	0.106474	0.656197	FALSE	FALSE	FALSE
P02686	MBP	0	1	0	0	1	0	0	0.162259	0	0	0.106474	0	1	1	0.162259	0.106474	0.656197	FALSE	FALSE	FALSE
Q15652	JMJD1C	0	1	0	0	1	0	0	0.162259	0	0	0.106474	0	1	1	0.162259	0.106474	0.656197	FALSE	FALSE	FALSE
Q9H116	GZF1	0	1	0	0	1	0	0	0.162259	0	0	0.106474	0	1	1	0.162259	0.106474	0.656197	FALSE	FALSE	FALSE
Q5JXB2	UBE2NL	0	1	0	0	1	0	0	0.162259	0	0	0.106474	0	1	1	0.162259	0.106474	0.656197	FALSE	FALSE	FALSE
Q96JB1	DNAH8	0	1	0	0	1	0	0	0.162259	0	0	0.106474	0	1	1	0.162259	0.106474	0.656197	FALSE	FALSE	FALSE
Q7L576	CYFIP1	0	1	0	0	1	0	0	0.162259	0	0	0.106474	0	1	1	0.162259	0.106474	0.656197	FALSE	FALSE	FALSE
P55198	MLLT6	0	1	0	0	1	0	0	0.162259	0	0	0.106474	0	1	1	0.162259	0.106474	0.656197	FALSE	FALSE	FALSE
Q7Z2K8	GPRIN1	0	1	0	0	1	0	0	0.162259	0	0	0.106474	0	1	1	0.162259	0.106474	0.656197	FALSE	FALSE	FALSE
Q8TBX8	PIP4K2C	0	1	0	0	1	0	0	0.162259	0	0	0.106474	0	1	1	0.162259	0.106474	0.656197	FALSE	FALSE	FALSE
O14503	BHLHE40	0	1	0	0	1	0	0	0.162259	0	0	0.106474	0	1	1	0.162259	0.106474	0.656197	FALSE	FALSE	FALSE
Q8WZ64	ARAP2	0	1	0	0	1	0	0	0.162259	0	0	0.106474	0	1	1	0.162259	0.106474	0.656197	FALSE	FALSE	FALSE
Q9NR12	PDLIM7	0	1	0	0	1	0	0	0.162259	0	0	0.106474	0	1	1	0.162259	0.106474	0.656197	FALSE	FALSE	FALSE
Q8WZ74	CTTNBP2	0	1	0	0	1	0	0	0.162259	0	0	0.106474	0	1	1	0.162259	0.106474	0.656197	FALSE	FALSE	FALSE
Q14590	ZNF235	0	1	0	0	1	0	0	0.162259	0	0	0.106474	0	1	1	0.162259	0.106474	0.656197	FALSE	FALSE	FALSE
Q8WXA8	HTR3C	0	1	0	0	1	0	0	0.162259	0	0	0.106474	0	1	1	0.162259	0.106474	0.656197	FALSE	FALSE	FALSE
O00712	NFIB	1	0	0	0	1	0	0.176491	0	0	0	0.106474	0	1	1	0.176491	0.106474	0.603279	FALSE	FALSE	FALSE
Q92831	KAT2B	1	0	0	0	1	0	0.176491	0	0	0	0.106474	0	1	1	0.176491	0.106474	0.603279	FALSE	FALSE	FALSE
Q12830	BPTF	1	0	0	0	1	0	0.176491	0	0	0	0.106474	0	1	1	0.176491	0.106474	0.603279	FALSE	FALSE	FALSE
Q01484	ANK2	1	0	0	0	1	0	0.176491	0	0	0	0.106474	0	1	1	0.176491	0.106474	0.603279	FALSE	FALSE	FALSE
P20309	CHRM3	1	0	0	0	1	0	0.176491	0	0	0	0.106474	0	1	1	0.176491	0.106474	0.603279	FALSE	FALSE	FALSE
P14616	INSRR	1	0	0	0	1	0	0.176491	0	0	0	0.106474	0	1	1	0.176491	0.106474	0.603279	FALSE	FALSE	FALSE
P48594	SERPINB4	1	0	0	0	1	0	0.176491	0	0	0	0.106474	0	1	1	0.176491	0.106474	0.603279	FALSE	FALSE	FALSE
Q6S545	POTEH	1	0	0	0	1	0	0.176491	0	0	0	0.106474	0	1	1	0.176491	0.106474	0.603279	FALSE	FALSE	FALSE
P07196	P07196	1	0	0	0	1	0	0.176491	0	0	0	0.106474	0	1	1	0.176491	0.106474	0.603279	FALSE	FALSE	FALSE
A2RRP1	NBAS	1	0	0	0	1	0	0.176491	0	0	0	0.106474	0	1	1	0.176491	0.106474	0.603279	FALSE	FALSE	FALSE
Q9NP64	ZCCHC17	1	0	0	0	1	0	0.176491	0	0	0	0.106474	0	1	1	0.176491	0.106474	0.603279	FALSE	FALSE	FALSE
O14639	ABLIM1	1	0	0	0	1	0	0.176491	0	0	0	0.106474	0	1	1	0.176491	0.106474	0.603279	FALSE	FALSE	FALSE
Q9NQS7	INCENP	1	0	0	0	1	0	0.176491	0	0	0	0.106474	0	1	1	0.176491	0.106474	0.603279	FALSE	FALSE	FALSE
Q15645	TRIP13	1	0	0	0	1	0	0.176491	0	0	0	0.106474	0	1	1	0.176491	0.106474	0.603279	FALSE	FALSE	FALSE
Q86X10	RALGAPB	1	0	0	0	1	0	0.176491	0	0	0	0.106474	0	1	1	0.176491	0.106474	0.603279	FALSE	FALSE	FALSE
P48723	HSPA13	1	0	0	0	1	0	0.176491	0	0	0	0.106474	0	1	1	0.176491	0.106474	0.603279	FALSE	FALSE	FALSE
Q9Y237	PIN4	1	0	0	0	1	0	0.176491	0	0	0	0.106474	0	1	1	0.176491	0.106474	0.603279	FALSE	FALSE	FALSE
Q9HAZ1	CLK4	1	0	0	0	1	0	0.176491	0	0	0	0.106474	0	1	1	0.176491	0.106474	0.603279	FALSE	FALSE	FALSE
P01034	CST3	1	0	0	0	1	0	0.176491	0	0	0	0.106474	0	1	1	0.176491	0.106474	0.603279	FALSE	FALSE	FALSE
Q9Y5U8	MPC1	1	0	0	0	1	0	0.176491	0	0	0	0.106474	0	1	1	0.176491	0.106474	0.603279	FALSE	FALSE	FALSE
Q14571	ITPR2	1	0	0	0	1	0	0.176491	0	0	0	0.106474	0	1	1	0.176491	0.106474	0.603279	FALSE	FALSE	FALSE
P10321	HLA-C	1	0	0	0	1	0	0.176491	0	0	0	0.106474	0	1	1	0.176491	0.106474	0.603279	FALSE	FALSE	FALSE
Q9BXT8	RNF17	1	0	0	0	1	0	0.176491	0	0	0	0.106474	0	1	1	0.176491	0.106474	0.603279	FALSE	FALSE	FALSE
Q9BY84	DUSP16	1	0	0	0	1	0	0.176491	0	0	0	0.106474	0	1	1	0.176491	0.106474	0.603279	FALSE	FALSE	FALSE
O15265	ATXN7	1	0	0	0	1	0	0.176491	0	0	0	0.106474	0	1	1	0.176491	0.106474	0.603279	FALSE	FALSE	FALSE
O60281	ZNF292	1	0	0	0	1	0	0.176491	0	0	0	0.106474	0	1	1	0.176491	0.106474	0.603279	FALSE	FALSE	FALSE
Q9UIS9	MBD1	0	2	0	0	1	0	0	0.324517	0	0	0.106474	0	2	1	0.324517	0.106474	0.328098	FALSE	FALSE	FALSE
Q66GS9	CEP135	0	2	0	0	1	0	0	0.324517	0	0	0.106474	0	2	1	0.324517	0.106474	0.328098	FALSE	FALSE	FALSE
Q5T655	CCDC147	0	2	0	0	1	0	0	0.324517	0	0	0.106474	0	2	1	0.324517	0.106474	0.328098	FALSE	FALSE	FALSE
Q6ZN08	ZNF66	0	2	0	0	1	0	0	0.324517	0	0	0.106474	0	2	1	0.324517	0.106474	0.328098	FALSE	FALSE	FALSE
Q03188	CENPC	1	1	0	0	1	0	0.176491	0.162259	0	0	0.106474	0	2	1	0.33875	0.106474	0.314313	FALSE	FALSE	FALSE
Q9ULI1	KIAA1239	1	1	0	0	1	0	0.176491	0.162259	0	0	0.106474	0	2	1	0.33875	0.106474	0.314313	FALSE	FALSE	FALSE
Q96RW7	HMCN1	1	1	0	0	1	0	0.176491	0.162259	0	0	0.106474	0	2	1	0.33875	0.106474	0.314313	FALSE	FALSE	FALSE
Q9UJF2	RASAL2	2	0	0	0	1	0	0.352983	0	0	0	0.106474	0	2	1	0.352983	0.106474	0.30164	FALSE	FALSE	FALSE
Q9UJW7	ZNF229	2	0	0	0	1	0	0.352983	0	0	0	0.106474	0	2	1	0.352983	0.106474	0.30164	FALSE	FALSE	FALSE
Q12955	ANK3	2	0	0	0	1	0	0.352983	0	0	0	0.106474	0	2	1	0.352983	0.106474	0.30164	FALSE	FALSE	FALSE
O75525	KHDRBS3	2	0	0	0	1	0	0.352983	0	0	0	0.106474	0	2	1	0.352983	0.106474	0.30164	FALSE	FALSE	FALSE
Q92922	SMARCC1	2	0	0	0	1	0	0.352983	0	0	0	0.106474	0	2	1	0.352983	0.106474	0.30164	FALSE	FALSE	FALSE
Q8N283	ANKRD35	2	0	0	0	1	0	0.352983	0	0	0	0.106474	0	2	1	0.352983	0.106474	0.30164	FALSE	FALSE	FALSE
O75553	DAB1	2	0	0	0	1	0	0.352983	0	0	0	0.106474	0	2	1	0.352983	0.106474	0.30164	FALSE	FALSE	FALSE
P04075	ALDOA	0	0	1	0	1	0	0	0	0.421408	0	0.106474	0	1	1	0.421408	0.106474	0.252662	FALSE	FALSE	FALSE
Q01081	U2AF1	0	3	0	0	1	0	0	0.486776	0	0	0.106474	0	3	1	0.486776	0.106474	0.218732	FALSE	FALSE	FALSE
P55197	MLLT10	0	3	0	0	1	0	0	0.486776	0	0	0.106474	0	3	1	0.486776	0.106474	0.218732	FALSE	FALSE	FALSE
Q15059	BRD3	0	3	0	0	1	0	0	0.486776	0	0	0.106474	0	3	1	0.486776	0.106474	0.218732	FALSE	FALSE	FALSE
O95696	BRD1	0	3	0	0	1	0	0	0.486776	0	0	0.106474	0	3	1	0.486776	0.106474	0.218732	FALSE	FALSE	FALSE
P14635	CCNB1	3	0	0	0	1	0	0.529474	0	0	0	0.106474	0	3	1	0.529474	0.106474	0.201093	FALSE	FALSE	FALSE
P51608	MECP2	0	4	0	0	1	0	0	0.649035	0	0	0.106474	0	4	1	0.649035	0.106474	0.164049	FALSE	FALSE	FALSE
Q9Y259	CHKB	0	4	0	0	1	0	0	0.649035	0	0	0.106474	0	4	1	0.649035	0.106474	0.164049	FALSE	FALSE	FALSE
Q9NXL9	MCM9	4	0	0	0	1	0	0.705965	0	0	0	0.106474	0	4	1	0.705965	0.106474	0.15082	FALSE	FALSE	FALSE
Q8TD57	DNAH3	0	2	1	0	1	0	0	0.324517	0.421408	0	0.106474	0	3	1	0.745925	0.106474	0.14274	FALSE	FALSE	FALSE
Q8N442	GUF1	4	3	0	0	1	0	0.705965	0.486776	0	0	0.106474	0	7	1	1.19274	0.106474	0.089268	FALSE	FALSE	FALSE
Q86XJ1	GAS2L3	6	2	0	0	1	0	1.05895	0.324517	0	0	0.106474	0	8	1	1.38347	0.106474	0.0769615	FALSE	FALSE	FALSE
Q8NA47	CCDC63	0	1	0	0	0	0	0	0.162259	0	0	0	0	1	0	0.162259	0	0	FALSE	FALSE	FALSE
Q6ZVD8	PHLPP2	5	0	0	0	0	0	0.882457	0	0	0	0	0	5	0	0.882457	0	0	FALSE	FALSE	FALSE
O00623	PEX12	1	0	0	0	0	0	0.176491	0	0	0	0	0	1	0	0.176491	0	0	FALSE	FALSE	FALSE
Q7Z460	CLASP1	2	0	0	0	0	0	0.352983	0	0	0	0	0	2	0	0.352983	0	0	FALSE	FALSE	FALSE
O15078	CEP290	1	0	0	0	0	0	0.176491	0	0	0	0	0	1	0	0.176491	0	0	FALSE	FALSE	FALSE
Q9NZL6	RGL1	2	0	0	0	0	0	0.352983	0	0	0	0	0	2	0	0.352983	0	0	FALSE	FALSE	FALSE
Q5T481	RBM20	1	0	0	0	0	0	0.176491	0	0	0	0	0	1	0	0.176491	0	0	FALSE	FALSE	FALSE
Q15572	TAF1C	0	1	0	0	0	0	0	0.162259	0	0	0	0	1	0	0.162259	0	0	FALSE	FALSE	FALSE
Q01970	PLCB3	1	0	0	0	0	0	0.176491	0	0	0	0	0	1	0	0.176491	0	0	FALSE	FALSE	FALSE
Q9BUF5	TUBB6	1	0	0	0	0	0	0.176491	0	0	0	0	0	1	0	0.176491	0	0	FALSE	FALSE	FALSE
Q9C0H5	ARHGAP39	1	0	0	0	0	0	0.176491	0	0	0	0	0	1	0	0.176491	0	0	FALSE	FALSE	FALSE
Q9C0H9	SRCIN1	2	0	0	0	0	0	0.352983	0	0	0	0	0	2	0	0.352983	0	0	FALSE	FALSE	FALSE
Q00534	CDK6	2	0	0	0	0	0	0.352983	0	0	0	0	0	2	0	0.352983	0	0	FALSE	FALSE	FALSE
Q00537	CDK17	2	0	0	0	0	0	0.352983	0	0	0	0	0	2	0	0.352983	0	0	FALSE	FALSE	FALSE
Q00536	CDK16	2	0	0	0	0	0	0.352983	0	0	0	0	0	2	0	0.352983	0	0	FALSE	FALSE	FALSE
Q9NXR7	BRE	3	0	0	0	0	0	0.529474	0	0	0	0	0	3	0	0.529474	0	0	FALSE	FALSE	FALSE
Q9HBM6	TAF9B	1	1	0	0	0	0	0.176491	0.162259	0	0	0	0	2	0	0.33875	0	0	FALSE	FALSE	FALSE
Q9H7M6	ZSWIM4	1	0	0	0	0	0	0.176491	0	0	0	0	0	1	0	0.176491	0	0	FALSE	FALSE	FALSE
P16885	PLCG2	1	0	0	0	0	0	0.176491	0	0	0	0	0	1	0	0.176491	0	0	FALSE	FALSE	FALSE
P59045	NLRP11	1	0	0	0	0	0	0.176491	0	0	0	0	0	1	0	0.176491	0	0	FALSE	FALSE	FALSE
Q56P03	EAPP	1	0	0	0	0	0	0.176491	0	0	0	0	0	1	0	0.176491	0	0	FALSE	FALSE	FALSE
Q5VWT5	C1orf168	1	0	0	0	0	0	0.176491	0	0	0	0	0	1	0	0.176491	0	0	FALSE	FALSE	FALSE
Q7Z7J5	DPPA2	3	0	0	0	0	0	0.529474	0	0	0	0	0	3	0	0.529474	0	0	FALSE	FALSE	FALSE
Q9H788	SH2D4A	1	0	0	0	0	0	0.176491	0	0	0	0	0	1	0	0.176491	0	0	FALSE	FALSE	FALSE
Q9P219	CCDC88C	1	0	0	0	0	0	0.176491	0	0	0	0	0	1	0	0.176491	0	0	FALSE	FALSE	FALSE
P62807	HIST1H2BC	1	0	0	0	0	0	0.176491	0	0	0	0	0	1	0	0.176491	0	0	FALSE	FALSE	FALSE
Q9P217	ZSWIM5	1	0	0	0	0	0	0.176491	0	0	0	0	0	1	0	0.176491	0	0	FALSE	FALSE	FALSE
Q92833	JARID2	1	0	0	0	0	0	0.176491	0	0	0	0	0	1	0	0.176491	0	0	FALSE	FALSE	FALSE
Q9BXW9	FANCD2	1	0	0	0	0	0	0.176491	0	0	0	0	0	1	0	0.176491	0	0	FALSE	FALSE	FALSE
Q8N9B5	JMY	2	0	0	0	0	0	0.352983	0	0	0	0	0	2	0	0.352983	0	0	FALSE	FALSE	FALSE
Q99880	HIST1H2BL	1	0	0	0	0	0	0.176491	0	0	0	0	0	1	0	0.176491	0	0	FALSE	FALSE	FALSE
Q9Y6E0	STK24	1	0	0	0	0	0	0.176491	0	0	0	0	0	1	0	0.176491	0	0	FALSE	FALSE	FALSE
Q9Y592	CCDC41	1	0	0	0	0	0	0.176491	0	0	0	0	0	1	0	0.176491	0	0	FALSE	FALSE	FALSE
Q8N9L7	Q8N9L7	1	0	0	0	0	0	0.176491	0	0	0	0	0	1	0	0.176491	0	0	FALSE	FALSE	FALSE
Q96JG8	MAGED4	1	0	0	0	0	0	0.176491	0	0	0	0	0	1	0	0.176491	0	0	FALSE	FALSE	FALSE
Q71DI3	HIST2H3A	2	0	0	0	0	0	0.352983	0	0	0	0	0	2	0	0.352983	0	0	FALSE	FALSE	FALSE
Q9H8H2	DDX31	1	0	0	0	0	0	0.176491	0	0	0	0	0	1	0	0.176491	0	0	FALSE	FALSE	FALSE
Q2NKQ1	SGSM1	1	0	0	0	0	0	0.176491	0	0	0	0	0	1	0	0.176491	0	0	FALSE	FALSE	FALSE
Q8N9L9	ACOT4	0	1	0	0	0	0	0	0.162259	0	0	0	0	1	0	0.162259	0	0	FALSE	FALSE	FALSE
Q9UKZ4	TENM1	1	0	0	0	0	0	0.176491	0	0	0	0	0	1	0	0.176491	0	0	FALSE	FALSE	FALSE
Q14568	Q14568	3	0	0	0	0	0	0.529474	0	0	0	0	0	3	0	0.529474	0	0	FALSE	FALSE	FALSE
Q14562	DHX8	1	0	0	0	0	0	0.176491	0	0	0	0	0	1	0	0.176491	0	0	FALSE	FALSE	FALSE
Q8WYB5	KAT6B	0	1	0	0	0	0	0	0.162259	0	0	0	0	1	0	0.162259	0	0	FALSE	FALSE	FALSE
Q9UKX3	MYH13	1	0	0	0	0	0	0.176491	0	0	0	0	0	1	0	0.176491	0	0	FALSE	FALSE	FALSE
Q9UHF4	IL20RA	1	0	0	0	0	0	0.176491	0	0	0	0	0	1	0	0.176491	0	0	FALSE	FALSE	FALSE
Q9UHF7	TRPS1	1	0	0	0	0	0	0.176491	0	0	0	0	0	1	0	0.176491	0	0	FALSE	FALSE	FALSE
Q13033	STRN3	1	0	0	0	0	0	0.176491	0	0	0	0	0	1	0	0.176491	0	0	FALSE	FALSE	FALSE
Q562R1	ACTBL2	2	0	0	0	0	0	0.352983	0	0	0	0	0	2	0	0.352983	0	0	FALSE	FALSE	FALSE
Q96Q89	KIF20B	1	0	0	0	0	0	0.176491	0	0	0	0	0	1	0	0.176491	0	0	FALSE	FALSE	FALSE
Q8N1A0	KRT222	1	0	0	0	0	0	0.176491	0	0	0	0	0	1	0	0.176491	0	0	FALSE	FALSE	FALSE
O75132	ZBED4	1	1	0	0	0	0	0.176491	0.162259	0	0	0	0	2	0	0.33875	0	0	FALSE	FALSE	FALSE
O75363	BCAS1	1	0	0	0	0	0	0.176491	0	0	0	0	0	1	0	0.176491	0	0	FALSE	FALSE	FALSE
Q8TEH3	DENND1A	1	0	0	0	0	0	0.176491	0	0	0	0	0	1	0	0.176491	0	0	FALSE	FALSE	FALSE
Q99460	PSMD1	1	0	0	0	0	0	0.176491	0	0	0	0	0	1	0	0.176491	0	0	FALSE	FALSE	FALSE
Q00535	CDK5	2	0	0	0	0	0	0.352983	0	0	0	0	0	2	0	0.352983	0	0	FALSE	FALSE	FALSE
Q8TCT1	PHOSPHO1	1	0	0	0	0	0	0.176491	0	0	0	0	0	1	0	0.176491	0	0	FALSE	FALSE	FALSE
Q14749	GNMT	1	0	0	0	0	0	0.176491	0	0	0	0	0	1	0	0.176491	0	0	FALSE	FALSE	FALSE
Q8N5U6	RNF10	1	0	0	0	0	0	0.176491	0	0	0	0	0	1	0	0.176491	0	0	FALSE	FALSE	FALSE
Q96BT3	CENPT	1	0	0	0	0	0	0.176491	0	0	0	0	0	1	0	0.176491	0	0	FALSE	FALSE	FALSE
O15417	TNRC18	1	1	0	0	0	0	0.176491	0.162259	0	0	0	0	2	0	0.33875	0	0	FALSE	FALSE	FALSE
Q8NDA8	MROH1	4	0	0	0	0	0	0.705965	0	0	0	0	0	4	0	0.705965	0	0	FALSE	FALSE	FALSE
Q6UB98	ANKRD12	4	0	0	0	0	0	0.705965	0	0	0	0	0	4	0	0.705965	0	0	FALSE	FALSE	FALSE
A4D1P6	WDR91	2	0	0	0	0	0	0.352983	0	0	0	0	0	2	0	0.352983	0	0	FALSE	FALSE	FALSE
P55145	MANF	0	1	0	0	0	0	0	0.162259	0	0	0	0	1	0	0.162259	0	0	FALSE	FALSE	FALSE
Q9Y5A6	ZSCAN21	1	0	0	0	0	0	0.176491	0	0	0	0	0	1	0	0.176491	0	0	FALSE	FALSE	FALSE
Q9ULV0	MYO5B	1	0	0	0	0	0	0.176491	0	0	0	0	0	1	0	0.176491	0	0	FALSE	FALSE	FALSE
Q7L1T6	CYB5R4	1	0	0	0	0	0	0.176491	0	0	0	0	0	1	0	0.176491	0	0	FALSE	FALSE	FALSE
Q9H0B8	CRISPLD2	0	1	0	0	0	0	0	0.162259	0	0	0	0	1	0	0.162259	0	0	FALSE	FALSE	FALSE
Q9UKS7	IKZF2	1	0	0	0	0	0	0.176491	0	0	0	0	0	1	0	0.176491	0	0	FALSE	FALSE	FALSE
P61160	ACTR2	1	0	0	0	0	0	0.176491	0	0	0	0	0	1	0	0.176491	0	0	FALSE	FALSE	FALSE
Q9NQ66	PLCB1	1	0	0	0	0	0	0.176491	0	0	0	0	0	1	0	0.176491	0	0	FALSE	FALSE	FALSE
Q9H6R6	ZDHHC6	1	0	0	0	0	0	0.176491	0	0	0	0	0	1	0	0.176491	0	0	FALSE	FALSE	FALSE
Q9NZM1	MYOF	2	0	0	0	0	0	0.352983	0	0	0	0	0	2	0	0.352983	0	0	FALSE	FALSE	FALSE
Q7L523	RRAGA	1	0	0	0	0	0	0.176491	0	0	0	0	0	1	0	0.176491	0	0	FALSE	FALSE	FALSE
A6NNZ2	A6NNZ2	1	0	0	0	0	0	0.176491	0	0	0	0	0	1	0	0.176491	0	0	FALSE	FALSE	FALSE
Q9NWF9	RNF216	2	0	0	0	0	0	0.352983	0	0	0	0	0	2	0	0.352983	0	0	FALSE	FALSE	FALSE
O95249	GOSR1	1	0	0	0	0	0	0.176491	0	0	0	0	0	1	0	0.176491	0	0	FALSE	FALSE	FALSE
Q7Z4R8	C6orf120	2	0	0	0	0	0	0.352983	0	0	0	0	0	2	0	0.352983	0	0	FALSE	FALSE	FALSE
Q9Y295	DRG1	0	1	0	0	0	0	0	0.162259	0	0	0	0	1	0	0.162259	0	0	FALSE	FALSE	FALSE
Q96GX5	MASTL	1	0	0	0	0	0	0.176491	0	0	0	0	0	1	0	0.176491	0	0	FALSE	FALSE	FALSE
Q9H9J2	MRPL44	1	0	0	0	0	0	0.176491	0	0	0	0	0	1	0	0.176491	0	0	FALSE	FALSE	FALSE
P48426	PIP4K2A	1	3	0	0	0	0	0.176491	0.486776	0	0	0	0	4	0	0.663267	0	0	FALSE	FALSE	FALSE
Q6ZS49	Q6ZS49	1	0	0	0	0	0	0.176491	0	0	0	0	0	1	0	0.176491	0	0	FALSE	FALSE	FALSE
P49790	NUP153	1	0	0	0	0	0	0.176491	0	0	0	0	0	1	0	0.176491	0	0	FALSE	FALSE	FALSE
B0I1T2	MYO1G	1	0	0	0	0	0	0.176491	0	0	0	0	0	1	0	0.176491	0	0	FALSE	FALSE	FALSE
Q8TDI0	CHD5	19	0	0	0	0	0	3.35334	0	0	0	0	0	19	0	3.35334	0	0	FALSE	FALSE	FALSE
P51116	FXR2	2	0	0	0	0	0	0.352983	0	0	0	0	0	2	0	0.352983	0	0	FALSE	FALSE	FALSE
Q53EU6	AGPAT9	1	0	0	0	0	0	0.176491	0	0	0	0	0	1	0	0.176491	0	0	FALSE	FALSE	FALSE
P29508	SERPINB3	1	0	0	0	0	0	0.176491	0	0	0	0	0	1	0	0.176491	0	0	FALSE	FALSE	FALSE
O60814	HIST1H2BK	1	0	0	0	0	0	0.176491	0	0	0	0	0	1	0	0.176491	0	0	FALSE	FALSE	FALSE
Q5T7V8	GORAB	1	0	0	0	0	0	0.176491	0	0	0	0	0	1	0	0.176491	0	0	FALSE	FALSE	FALSE
P09493	TPM1	1	0	0	0	0	0	0.176491	0	0	0	0	0	1	0	0.176491	0	0	FALSE	FALSE	FALSE
Q8N8Y2	ATP6V0D2	1	0	0	0	0	0	0.176491	0	0	0	0	0	1	0	0.176491	0	0	FALSE	FALSE	FALSE
Q9P0L2	MARK1	1	0	0	0	0	0	0.176491	0	0	0	0	0	1	0	0.176491	0	0	FALSE	FALSE	FALSE
Q969T4	UBE2E3	1	0	0	0	0	0	0.176491	0	0	0	0	0	1	0	0.176491	0	0	FALSE	FALSE	FALSE
P07477	PRSS1	0	0	1	0	0	0	0	0	0.421408	0	0	0	1	0	0.421408	0	0	FALSE	FALSE	FALSE
P35250	RFC2	0	0	2	0	0	0	0	0	0.842815	0	0	0	2	0	0.842815	0	0	FALSE	FALSE	FALSE
O75426	FBXO24	1	0	0	0	0	0	0.176491	0	0	0	0	0	1	0	0.176491	0	0	FALSE	FALSE	FALSE
Q5VU57	AGBL4	4	0	0	0	0	0	0.705965	0	0	0	0	0	4	0	0.705965	0	0	FALSE	FALSE	FALSE
P08631	HCK	2	0	0	0	0	0	0.352983	0	0	0	0	0	2	0	0.352983	0	0	FALSE	FALSE	FALSE
P32927	CSF2RB	1	0	0	0	0	0	0.176491	0	0	0	0	0	1	0	0.176491	0	0	FALSE	FALSE	FALSE
Q5U5X8	FAM222A	1	1	0	0	0	0	0.176491	0.162259	0	0	0	0	2	0	0.33875	0	0	FALSE	FALSE	FALSE
Q9P225	DNAH2	0	1	0	0	0	0	0	0.162259	0	0	0	0	1	0	0.162259	0	0	FALSE	FALSE	FALSE
Q86YV0	RASAL3	1	0	0	0	0	0	0.176491	0	0	0	0	0	1	0	0.176491	0	0	FALSE	FALSE	FALSE
Q9UMN6	Q9UMN6	2	0	0	0	0	0	0.352983	0	0	0	0	0	2	0	0.352983	0	0	FALSE	FALSE	FALSE
Q9Y6D6	ARFGEF1	1	0	0	0	0	0	0.176491	0	0	0	0	0	1	0	0.176491	0	0	FALSE	FALSE	FALSE
Q4L235	AASDH	0	1	0	0	0	0	0	0.162259	0	0	0	0	1	0	0.162259	0	0	FALSE	FALSE	FALSE
Q8TE68	EPS8L1	1	0	0	0	0	0	0.176491	0	0	0	0	0	1	0	0.176491	0	0	FALSE	FALSE	FALSE
Q96P66	GPR101	0	1	0	0	0	0	0	0.162259	0	0	0	0	1	0	0.162259	0	0	FALSE	FALSE	FALSE
Q9Y4F4	FAM179B	2	0	0	0	0	0	0.352983	0	0	0	0	0	2	0	0.352983	0	0	FALSE	FALSE	FALSE
Q8TE60	ADAMTS18	0	1	0	0	0	0	0	0.162259	0	0	0	0	1	0	0.162259	0	0	FALSE	FALSE	FALSE
Q99988	GDF15	2	0	0	0	0	0	0.352983	0	0	0	0	0	2	0	0.352983	0	0	FALSE	FALSE	FALSE
P15502	ELN	1	0	0	0	0	0	0.176491	0	0	0	0	0	1	0	0.176491	0	0	FALSE	FALSE	FALSE
Q8NFP9	NBEA	1	0	0	0	0	0	0.176491	0	0	0	0	0	1	0	0.176491	0	0	FALSE	FALSE	FALSE
P68431	HIST1H3A	2	0	0	0	0	0	0.352983	0	0	0	0	0	2	0	0.352983	0	0	FALSE	FALSE	FALSE
Q86VV8	RTTN	1	0	0	0	0	0	0.176491	0	0	0	0	0	1	0	0.176491	0	0	FALSE	FALSE	FALSE
P17858	PFKL	0	1	0	0	0	0	0	0.162259	0	0	0	0	1	0	0.162259	0	0	FALSE	FALSE	FALSE
Q8WVD3	RNF138	1	0	0	0	0	0	0.176491	0	0	0	0	0	1	0	0.176491	0	0	FALSE	FALSE	FALSE
Q9H172	ABCG4	2	0	0	0	0	0	0.352983	0	0	0	0	0	2	0	0.352983	0	0	FALSE	FALSE	FALSE
Q9H173	SIL1	0	1	0	0	0	0	0	0.162259	0	0	0	0	1	0	0.162259	0	0	FALSE	FALSE	FALSE
P58876	HIST1H2BD	1	0	0	0	0	0	0.176491	0	0	0	0	0	1	0	0.176491	0	0	FALSE	FALSE	FALSE
A6NMK7	CPSF4L	1	0	0	0	0	0	0.176491	0	0	0	0	0	1	0	0.176491	0	0	FALSE	FALSE	FALSE
Q14137	BOP1	1	1	0	0	0	0	0.176491	0.162259	0	0	0	0	2	0	0.33875	0	0	FALSE	FALSE	FALSE
O94804	STK10	1	0	0	0	0	0	0.176491	0	0	0	0	0	1	0	0.176491	0	0	FALSE	FALSE	FALSE
Q99456	KRT12	11	0	0	0	0	0	1.9414	0	0	0	0	0	11	0	1.9414	0	0	FALSE	FALSE	FALSE
A6NMY6	A6NMY6	3	3	2	0	0	0	0.529474	0.486776	0.842815	0	0	0	8	0	1.85906	0	0	FALSE	FALSE	FALSE
Q9BWT7	CARD10	0	1	0	0	0	0	0	0.162259	0	0	0	0	1	0	0.162259	0	0	FALSE	FALSE	FALSE
Q8TCU6	PREX1	1	0	0	0	0	0	0.176491	0	0	0	0	0	1	0	0.176491	0	0	FALSE	FALSE	FALSE
Q5VVM6	CCDC30	1	0	0	0	0	0	0.176491	0	0	0	0	0	1	0	0.176491	0	0	FALSE	FALSE	FALSE
Q9H3P2	NELFA	1	0	0	0	0	0	0.176491	0	0	0	0	0	1	0	0.176491	0	0	FALSE	FALSE	FALSE
Q8WY21	SORCS1	0	1	0	0	0	0	0	0.162259	0	0	0	0	1	0	0.162259	0	0	FALSE	FALSE	FALSE
A6NI47	POTEM	1	0	0	0	0	0	0.176491	0	0	0	0	0	1	0	0.176491	0	0	FALSE	FALSE	FALSE
Q6Y288	B3GALTL	0	1	0	0	0	0	0	0.162259	0	0	0	0	1	0	0.162259	0	0	FALSE	FALSE	FALSE
Q9NY74	ETAA1	1	0	0	0	0	0	0.176491	0	0	0	0	0	1	0	0.176491	0	0	FALSE	FALSE	FALSE
O14939	PLD2	1	0	0	0	0	0	0.176491	0	0	0	0	0	1	0	0.176491	0	0	FALSE	FALSE	FALSE
P61601	NCALD	1	0	0	0	0	0	0.176491	0	0	0	0	0	1	0	0.176491	0	0	FALSE	FALSE	FALSE
Q5KSL6	Q5KSL6	0	1	0	0	0	0	0	0.162259	0	0	0	0	1	0	0.162259	0	0	FALSE	FALSE	FALSE
P63151	PPP2R2A	1	0	0	0	0	0	0.176491	0	0	0	0	0	1	0	0.176491	0	0	FALSE	FALSE	FALSE
Q13740	ALCAM	1	0	0	0	0	0	0.176491	0	0	0	0	0	1	0	0.176491	0	0	FALSE	FALSE	FALSE
P50416	CPT1A	1	0	0	0	0	0	0.176491	0	0	0	0	0	1	0	0.176491	0	0	FALSE	FALSE	FALSE
O14686	KMT2D	0	1	0	0	0	0	0	0.162259	0	0	0	0	1	0	0.162259	0	0	FALSE	FALSE	FALSE
Q9H6A9	PCNXL3	3	0	0	0	0	0	0.529474	0	0	0	0	0	3	0	0.529474	0	0	FALSE	FALSE	FALSE
Q9NX02	NLRP2	1	0	0	0	0	0	0.176491	0	0	0	0	0	1	0	0.176491	0	0	FALSE	FALSE	FALSE
Q9HCG1	ZNF160	0	2	0	0	0	0	0	0.324517	0	0	0	0	2	0	0.324517	0	0	FALSE	FALSE	FALSE
Q8NC06	ACBD4	0	1	0	0	0	0	0	0.162259	0	0	0	0	1	0	0.162259	0	0	FALSE	FALSE	FALSE
Q7L7X3	TAOK1	1	3	0	0	0	0	0.176491	0.486776	0	0	0	0	4	0	0.663267	0	0	FALSE	FALSE	FALSE
Q8WZA1	POMGNT1	1	0	0	0	0	0	0.176491	0	0	0	0	0	1	0	0.176491	0	0	FALSE	FALSE	FALSE
Q9NS98	SEMA3G	1	0	0	0	0	0	0.176491	0	0	0	0	0	1	0	0.176491	0	0	FALSE	FALSE	FALSE
Q4W4Y0	C14orf28	1	0	0	0	0	0	0.176491	0	0	0	0	0	1	0	0.176491	0	0	FALSE	FALSE	FALSE
P80192	MAP3K9	1	1	0	0	0	0	0.176491	0.162259	0	0	0	0	2	0	0.33875	0	0	FALSE	FALSE	FALSE
Q9NQZ2	UTP3	0	1	0	0	0	0	0	0.162259	0	0	0	0	1	0	0.162259	0	0	FALSE	FALSE	FALSE
O95757	HSPA4L	1	0	0	0	0	0	0.176491	0	0	0	0	0	1	0	0.176491	0	0	FALSE	FALSE	FALSE
O14753	OVOL1	1	0	0	0	0	0	0.176491	0	0	0	0	0	1	0	0.176491	0	0	FALSE	FALSE	FALSE
Q8NHV1	GIMAP7	0	1	0	0	0	0	0	0.162259	0	0	0	0	1	0	0.162259	0	0	FALSE	FALSE	FALSE
P0C1S8	WEE2	1	0	0	0	0	0	0.176491	0	0	0	0	0	1	0	0.176491	0	0	FALSE	FALSE	FALSE
P38159	RBMX	1	0	0	0	0	0	0.176491	0	0	0	0	0	1	0	0.176491	0	0	FALSE	FALSE	FALSE
Q8N2C7	UNC80	2	0	0	0	0	0	0.352983	0	0	0	0	0	2	0	0.352983	0	0	FALSE	FALSE	FALSE
Q86UQ4	ABCA13	0	1	0	0	0	0	0	0.162259	0	0	0	0	1	0	0.162259	0	0	FALSE	FALSE	FALSE
Q9Y2E8	SLC9A8	1	0	0	0	0	0	0.176491	0	0	0	0	0	1	0	0.176491	0	0	FALSE	FALSE	FALSE
Q96C12	ARMC5	1	0	0	0	0	0	0.176491	0	0	0	0	0	1	0	0.176491	0	0	FALSE	FALSE	FALSE
Q96C11	FGGY	1	0	0	0	0	0	0.176491	0	0	0	0	0	1	0	0.176491	0	0	FALSE	FALSE	FALSE
O76041	NEBL	1	0	0	0	0	0	0.176491	0	0	0	0	0	1	0	0.176491	0	0	FALSE	FALSE	FALSE
P13010	XRCC5	0	1	0	0	0	0	0	0.162259	0	0	0	0	1	0	0.162259	0	0	FALSE	FALSE	FALSE
P78364	PHC1	1	0	0	0	0	0	0.176491	0	0	0	0	0	1	0	0.176491	0	0	FALSE	FALSE	FALSE
Q9UQ26	RIMS2	1	0	0	0	0	0	0.176491	0	0	0	0	0	1	0	0.176491	0	0	FALSE	FALSE	FALSE
C4AMC7	C4AMC7	2	0	0	0	0	0	0.352983	0	0	0	0	0	2	0	0.352983	0	0	FALSE	FALSE	FALSE
O95183	VAMP5	2	0	0	0	0	0	0.352983	0	0	0	0	0	2	0	0.352983	0	0	FALSE	FALSE	FALSE
Q15345	LRRC41	1	0	0	0	0	0	0.176491	0	0	0	0	0	1	0	0.176491	0	0	FALSE	FALSE	FALSE
P29460	IL12B	1	0	0	0	0	0	0.176491	0	0	0	0	0	1	0	0.176491	0	0	FALSE	FALSE	FALSE
Q96CM8	ACSF2	1	0	0	0	0	0	0.176491	0	0	0	0	0	1	0	0.176491	0	0	FALSE	FALSE	FALSE
Q5T5S1	KIAA1984	1	0	0	0	0	0	0.176491	0	0	0	0	0	1	0	0.176491	0	0	FALSE	FALSE	FALSE
A8MWK0	A8MWK0	1	0	0	0	0	0	0.176491	0	0	0	0	0	1	0	0.176491	0	0	FALSE	FALSE	FALSE
Q9UKL3	Q9UKL3	1	0	0	0	0	0	0.176491	0	0	0	0	0	1	0	0.176491	0	0	FALSE	FALSE	FALSE
Q8IWZ8	SUGP1	2	0	0	0	0	0	0.352983	0	0	0	0	0	2	0	0.352983	0	0	FALSE	FALSE	FALSE
Q9C0D3	ZYG11B	1	0	0	0	0	0	0.176491	0	0	0	0	0	1	0	0.176491	0	0	FALSE	FALSE	FALSE
Q9UKJ0	PILRB	0	1	0	0	0	0	0	0.162259	0	0	0	0	1	0	0.162259	0	0	FALSE	FALSE	FALSE
Q9BZE2	PUS3	2	0	0	0	0	0	0.352983	0	0	0	0	0	2	0	0.352983	0	0	FALSE	FALSE	FALSE
Q9BZE7	C22orf23	1	0	0	0	0	0	0.176491	0	0	0	0	0	1	0	0.176491	0	0	FALSE	FALSE	FALSE
Q92610	ZNF592	0	1	0	0	0	0	0	0.162259	0	0	0	0	1	0	0.162259	0	0	FALSE	FALSE	FALSE
Q5VT33	CXorf31	1	0	0	0	0	0	0.176491	0	0	0	0	0	1	0	0.176491	0	0	FALSE	FALSE	FALSE
Q92616	GCN1L1	2	0	0	0	0	0	0.352983	0	0	0	0	0	2	0	0.352983	0	0	FALSE	FALSE	FALSE
Q9UKX2	MYH2	2	0	0	0	0	0	0.352983	0	0	0	0	0	2	0	0.352983	0	0	FALSE	FALSE	FALSE
Q92618	ZNF516	0	1	0	0	0	0	0	0.162259	0	0	0	0	1	0	0.162259	0	0	FALSE	FALSE	FALSE
Q8TBF8	FAM81A	1	0	0	0	0	0	0.176491	0	0	0	0	0	1	0	0.176491	0	0	FALSE	FALSE	FALSE
P57721	PCBP3	1	0	0	0	0	0	0.176491	0	0	0	0	0	1	0	0.176491	0	0	FALSE	FALSE	FALSE
Q86TE4	LUZP2	1	0	0	0	0	0	0.176491	0	0	0	0	0	1	0	0.176491	0	0	FALSE	FALSE	FALSE
P62736	ACTA2	4	0	0	0	0	0	0.705965	0	0	0	0	0	4	0	0.705965	0	0	FALSE	FALSE	FALSE
Q8IVE3	PLEKHH2	0	1	0	0	0	0	0	0.162259	0	0	0	0	1	0	0.162259	0	0	FALSE	FALSE	FALSE
Q14344	GNA13	0	1	0	0	0	0	0	0.162259	0	0	0	0	1	0	0.162259	0	0	FALSE	FALSE	FALSE
Q9P1Y5	CAMSAP3	1	0	0	0	0	0	0.176491	0	0	0	0	0	1	0	0.176491	0	0	FALSE	FALSE	FALSE
Q6ZUT6	C15orf52	1	0	0	0	0	0	0.176491	0	0	0	0	0	1	0	0.176491	0	0	FALSE	FALSE	FALSE
Q14126	DSG2	1	0	0	0	0	0	0.176491	0	0	0	0	0	1	0	0.176491	0	0	FALSE	FALSE	FALSE
Q14129	DGCR6	1	0	0	0	0	0	0.176491	0	0	0	0	0	1	0	0.176491	0	0	FALSE	FALSE	FALSE
P17482	HOXB9	1	0	0	0	0	0	0.176491	0	0	0	0	0	1	0	0.176491	0	0	FALSE	FALSE	FALSE
Q99445	GML	1	0	0	0	0	0	0.176491	0	0	0	0	0	1	0	0.176491	0	0	FALSE	FALSE	FALSE
P0DO92	P0DO92	1	0	0	0	0	0	0.176491	0	0	0	0	0	1	0	0.176491	0	0	FALSE	FALSE	FALSE
A6NL88	SHISA7	2	0	0	0	0	0	0.352983	0	0	0	0	0	2	0	0.352983	0	0	FALSE	FALSE	FALSE
Q3L8U1	CHD9	12	0	3	0	0	0	2.1179	0	1.26422	0	0	0	15	0	3.38212	0	0	FALSE	FALSE	FALSE
P40145	ADCY8	1	0	0	0	0	0	0.176491	0	0	0	0	0	1	0	0.176491	0	0	FALSE	FALSE	FALSE
Q96BR9	ZBTB8A	0	1	0	0	0	0	0	0.162259	0	0	0	0	1	0	0.162259	0	0	FALSE	FALSE	FALSE
Q9NY65	TUBA8	3	0	0	0	0	0	0.529474	0	0	0	0	0	3	0	0.529474	0	0	FALSE	FALSE	FALSE
O95502	NPTXR	1	0	0	0	0	0	0.176491	0	0	0	0	0	1	0	0.176491	0	0	FALSE	FALSE	FALSE
Q9GZS9	CHST5	1	0	0	0	0	0	0.176491	0	0	0	0	0	1	0	0.176491	0	0	FALSE	FALSE	FALSE
Q96TA2	YME1L1	1	0	0	0	0	0	0.176491	0	0	0	0	0	1	0	0.176491	0	0	FALSE	FALSE	FALSE
O75113	N4BP1	1	0	0	0	0	0	0.176491	0	0	0	0	0	1	0	0.176491	0	0	FALSE	FALSE	FALSE
A8MW92	PHF20L1	1	0	0	0	0	0	0.176491	0	0	0	0	0	1	0	0.176491	0	0	FALSE	FALSE	FALSE
Q8IXS6	PALM2	1	0	0	0	0	0	0.176491	0	0	0	0	0	1	0	0.176491	0	0	FALSE	FALSE	FALSE
Q9BQE3	TUBA1C	12	0	0	0	0	0	2.1179	0	0	0	0	0	12	0	2.1179	0	0	FALSE	FALSE	FALSE
A6NG13	A6NG13	1	0	0	0	0	0	0.176491	0	0	0	0	0	1	0	0.176491	0	0	FALSE	FALSE	FALSE
O60231	DHX16	2	0	0	0	0	0	0.352983	0	0	0	0	0	2	0	0.352983	0	0	FALSE	FALSE	FALSE
P11532	DMD	3	0	0	0	0	0	0.529474	0	0	0	0	0	3	0	0.529474	0	0	FALSE	FALSE	FALSE
Q6MZM0	HEPHL1	1	0	0	0	0	0	0.176491	0	0	0	0	0	1	0	0.176491	0	0	FALSE	FALSE	FALSE
P68871	HBB	1	0	0	0	0	0	0.176491	0	0	0	0	0	1	0	0.176491	0	0	FALSE	FALSE	FALSE
Q6PEY2	TUBA3E	6	0	0	0	0	0	1.05895	0	0	0	0	0	6	0	1.05895	0	0	FALSE	FALSE	FALSE
Q12767	KIAA0195	1	0	0	0	0	0	0.176491	0	0	0	0	0	1	0	0.176491	0	0	FALSE	FALSE	FALSE
O95613	PCNT	1	0	0	0	0	0	0.176491	0	0	0	0	0	1	0	0.176491	0	0	FALSE	FALSE	FALSE
A6NIL9	A6NIL9	1	0	0	0	0	0	0.176491	0	0	0	0	0	1	0	0.176491	0	0	FALSE	FALSE	FALSE
Q12768	KIAA0196	1	0	0	0	0	0	0.176491	0	0	0	0	0	1	0	0.176491	0	0	FALSE	FALSE	FALSE
Q9UPP1	PHF8	2	1	0	0	0	0	0.352983	0.162259	0	0	0	0	3	0	0.515241	0	0	FALSE	FALSE	FALSE
P22897	MRC1	2	0	0	0	0	0	0.352983	0	0	0	0	0	2	0	0.352983	0	0	FALSE	FALSE	FALSE
Q8WXJ9	ASB17	1	0	0	0	0	0	0.176491	0	0	0	0	0	1	0	0.176491	0	0	FALSE	FALSE	FALSE
Q96IK1	BOD1	1	0	0	0	0	0	0.176491	0	0	0	0	0	1	0	0.176491	0	0	FALSE	FALSE	FALSE
A4FU49	SH3D21	1	0	0	0	0	0	0.176491	0	0	0	0	0	1	0	0.176491	0	0	FALSE	FALSE	FALSE
Q86V42	FAM124A	1	0	0	0	0	0	0.176491	0	0	0	0	0	1	0	0.176491	0	0	FALSE	FALSE	FALSE
Q96J77	TPD52L3	1	0	0	0	0	0	0.176491	0	0	0	0	0	1	0	0.176491	0	0	FALSE	FALSE	FALSE
Q9NZB8	MOCS1	2	0	0	0	0	0	0.352983	0	0	0	0	0	2	0	0.352983	0	0	FALSE	FALSE	FALSE
Q2M243	CCDC27	1	3	0	0	0	0	0.176491	0.486776	0	0	0	0	4	0	0.663267	0	0	FALSE	FALSE	FALSE
Q3T906	GNPTAB	0	1	0	0	0	0	0	0.162259	0	0	0	0	1	0	0.162259	0	0	FALSE	FALSE	FALSE
O95359	TACC2	2	0	0	0	0	0	0.352983	0	0	0	0	0	2	0	0.352983	0	0	FALSE	FALSE	FALSE
Q6EEV6	SUMO4	2	0	0	0	0	0	0.352983	0	0	0	0	0	2	0	0.352983	0	0	FALSE	FALSE	FALSE
Q7Z4N8	P4HA3	2	0	0	0	0	0	0.352983	0	0	0	0	0	2	0	0.352983	0	0	FALSE	FALSE	FALSE
P29322	EPHA8	2	0	0	0	0	0	0.352983	0	0	0	0	0	2	0	0.352983	0	0	FALSE	FALSE	FALSE
Q8N8U2	CDYL2	1	0	0	0	0	0	0.176491	0	0	0	0	0	1	0	0.176491	0	0	FALSE	FALSE	FALSE
P57053	P57053	1	0	0	0	0	0	0.176491	0	0	0	0	0	1	0	0.176491	0	0	FALSE	FALSE	FALSE
Q8IYT1	FAM71A	1	0	0	0	0	0	0.176491	0	0	0	0	0	1	0	0.176491	0	0	FALSE	FALSE	FALSE
P09237	MMP7	1	0	0	0	0	0	0.176491	0	0	0	0	0	1	0	0.176491	0	0	FALSE	FALSE	FALSE
Q8IYT8	ULK2	1	0	0	0	0	0	0.176491	0	0	0	0	0	1	0	0.176491	0	0	FALSE	FALSE	FALSE
P04350	TUBB4A	2	0	0	0	0	0	0.352983	0	0	0	0	0	2	0	0.352983	0	0	FALSE	FALSE	FALSE
P20794	MAK	2	0	0	0	0	0	0.352983	0	0	0	0	0	2	0	0.352983	0	0	FALSE	FALSE	FALSE
Q9C0G6	DNAH6	1	0	0	0	0	0	0.176491	0	0	0	0	0	1	0	0.176491	0	0	FALSE	FALSE	FALSE
P17677	GAP43	1	0	0	0	0	0	0.176491	0	0	0	0	0	1	0	0.176491	0	0	FALSE	FALSE	FALSE
O95995	GAS8	1	0	0	0	0	0	0.176491	0	0	0	0	0	1	0	0.176491	0	0	FALSE	FALSE	FALSE
P08729	KRT7	16	0	6	0	0	0	2.82386	0	2.52845	0	0	0	22	0	5.35231	0	0	FALSE	FALSE	FALSE
Q96PG2	MS4A10	1	1	0	0	0	0	0.176491	0.162259	0	0	0	0	2	0	0.33875	0	0	FALSE	FALSE	FALSE
Q8IX03	WWC1	1	0	0	0	0	0	0.176491	0	0	0	0	0	1	0	0.176491	0	0	FALSE	FALSE	FALSE
Q8IYJ1	CPNE9	1	0	0	0	0	0	0.176491	0	0	0	0	0	1	0	0.176491	0	0	FALSE	FALSE	FALSE
P35637	FUS	0	1	0	0	0	0	0	0.162259	0	0	0	0	1	0	0.162259	0	0	FALSE	FALSE	FALSE
P49848	TAF6	1	0	0	0	0	0	0.176491	0	0	0	0	0	1	0	0.176491	0	0	FALSE	FALSE	FALSE
Q9BTE1	DCTN5	1	0	0	0	0	0	0.176491	0	0	0	0	0	1	0	0.176491	0	0	FALSE	FALSE	FALSE
Q86VZ4	LRP11	1	0	0	0	0	0	0.176491	0	0	0	0	0	1	0	0.176491	0	0	FALSE	FALSE	FALSE
Q92574	TSC1	1	0	0	0	0	0	0.176491	0	0	0	0	0	1	0	0.176491	0	0	FALSE	FALSE	FALSE
Q66LE6	PPP2R2D	1	0	0	0	0	0	0.176491	0	0	0	0	0	1	0	0.176491	0	0	FALSE	FALSE	FALSE
Q6IS14	EIF5AL1	1	0	0	0	0	0	0.176491	0	0	0	0	0	1	0	0.176491	0	0	FALSE	FALSE	FALSE
P08183	ABCB1	1	0	0	0	0	0	0.176491	0	0	0	0	0	1	0	0.176491	0	0	FALSE	FALSE	FALSE
Q05397	PTK2	1	0	0	0	0	0	0.176491	0	0	0	0	0	1	0	0.176491	0	0	FALSE	FALSE	FALSE
P24928	POLR2A	2	0	0	0	0	0	0.352983	0	0	0	0	0	2	0	0.352983	0	0	FALSE	FALSE	FALSE
Q6ZQQ6	WDR87	1	0	0	0	0	0	0.176491	0	0	0	0	0	1	0	0.176491	0	0	FALSE	FALSE	FALSE
P26232	CTNNA2	1	0	0	0	0	0	0.176491	0	0	0	0	0	1	0	0.176491	0	0	FALSE	FALSE	FALSE
Q5JSZ5	PRRC2B	3	0	0	0	0	0	0.529474	0	0	0	0	0	3	0	0.529474	0	0	FALSE	FALSE	FALSE
Q96SQ9	CYP2S1	1	0	0	0	0	0	0.176491	0	0	0	0	0	1	0	0.176491	0	0	FALSE	FALSE	FALSE
Q8IW52	SLITRK4	1	0	0	0	0	0	0.176491	0	0	0	0	0	1	0	0.176491	0	0	FALSE	FALSE	FALSE
Q96LT9	RNPC3	1	0	0	0	0	0	0.176491	0	0	0	0	0	1	0	0.176491	0	0	FALSE	FALSE	FALSE
Q6N043	ZNF280D	1	0	0	0	0	0	0.176491	0	0	0	0	0	1	0	0.176491	0	0	FALSE	FALSE	FALSE
Q4G0P3	HYDIN	1	0	0	0	0	0	0.176491	0	0	0	0	0	1	0	0.176491	0	0	FALSE	FALSE	FALSE
Q8IXT5	RBM12B	1	0	0	0	0	0	0.176491	0	0	0	0	0	1	0	0.176491	0	0	FALSE	FALSE	FALSE
Q96RP9	GFM1	2	0	0	0	0	0	0.352983	0	0	0	0	0	2	0	0.352983	0	0	FALSE	FALSE	FALSE
Q14938	NFIX	1	0	0	0	0	0	0.176491	0	0	0	0	0	1	0	0.176491	0	0	FALSE	FALSE	FALSE
Q8N3Z6	ZCCHC7	0	4	0	0	0	0	0	0.649035	0	0	0	0	4	0	0.649035	0	0	FALSE	FALSE	FALSE
Q12799	TCP10	0	1	0	0	0	0	0	0.162259	0	0	0	0	1	0	0.162259	0	0	FALSE	FALSE	FALSE
O15519	CFLAR	1	0	0	0	0	0	0.176491	0	0	0	0	0	1	0	0.176491	0	0	FALSE	FALSE	FALSE
Q5VX52	Q5VX52	1	0	0	0	0	0	0.176491	0	0	0	0	0	1	0	0.176491	0	0	FALSE	FALSE	FALSE
Q6ZNE5	ATG14	1	0	0	0	0	0	0.176491	0	0	0	0	0	1	0	0.176491	0	0	FALSE	FALSE	FALSE
Q6ZNE9	RUFY4	1	0	0	0	0	0	0.176491	0	0	0	0	0	1	0	0.176491	0	0	FALSE	FALSE	FALSE
Q9NQX3	GPHN	1	0	0	0	0	0	0.176491	0	0	0	0	0	1	0	0.176491	0	0	FALSE	FALSE	FALSE
Q9Y6X8	ZHX2	1	0	0	0	0	0	0.176491	0	0	0	0	0	1	0	0.176491	0	0	FALSE	FALSE	FALSE
Q14807	KIF22	1	0	0	0	0	0	0.176491	0	0	0	0	0	1	0	0.176491	0	0	FALSE	FALSE	FALSE
P0CI00	ZNF705B	0	1	0	0	0	0	0	0.162259	0	0	0	0	1	0	0.162259	0	0	FALSE	FALSE	FALSE
P0CI01	P0CI01	1	0	0	0	0	0	0.176491	0	0	0	0	0	1	0	0.176491	0	0	FALSE	FALSE	FALSE
P51451	BLK	2	0	0	0	0	0	0.352983	0	0	0	0	0	2	0	0.352983	0	0	FALSE	FALSE	FALSE
P61081	UBE2M	1	0	0	0	0	0	0.176491	0	0	0	0	0	1	0	0.176491	0	0	FALSE	FALSE	FALSE
A6NDK9	GOLGA6C	1	0	0	0	0	0	0.176491	0	0	0	0	0	1	0	0.176491	0	0	FALSE	FALSE	FALSE
Q13618	CUL3	1	0	0	0	0	0	0.176491	0	0	0	0	0	1	0	0.176491	0	0	FALSE	FALSE	FALSE
Q9NZV7	ZIM2	1	0	0	0	0	0	0.176491	0	0	0	0	0	1	0	0.176491	0	0	FALSE	FALSE	FALSE
P34972	CNR2	1	0	0	0	0	0	0.176491	0	0	0	0	0	1	0	0.176491	0	0	FALSE	FALSE	FALSE
Q5PR19	Q5PR19	1	0	0	0	0	0	0.176491	0	0	0	0	0	1	0	0.176491	0	0	FALSE	FALSE	FALSE
A2RUR9	CCDC144A	1	0	0	0	0	0	0.176491	0	0	0	0	0	1	0	0.176491	0	0	FALSE	FALSE	FALSE
Q8TDJ6	DMXL2	1	0	0	0	0	0	0.176491	0	0	0	0	0	1	0	0.176491	0	0	FALSE	FALSE	FALSE
Q9Y2G4	ANKRD6	2	0	0	0	0	0	0.352983	0	0	0	0	0	2	0	0.352983	0	0	FALSE	FALSE	FALSE
P17010	ZFX	0	4	0	0	0	0	0	0.649035	0	0	0	0	4	0	0.649035	0	0	FALSE	FALSE	FALSE
Q07890	SOS2	0	1	0	0	0	0	0	0.162259	0	0	0	0	1	0	0.162259	0	0	FALSE	FALSE	FALSE
O95365	ZBTB7A	0	1	0	0	0	0	0	0.162259	0	0	0	0	1	0	0.162259	0	0	FALSE	FALSE	FALSE
P21781	FGF7	0	1	0	0	0	0	0	0.162259	0	0	0	0	1	0	0.162259	0	0	FALSE	FALSE	FALSE
Q96AQ7	CIDEC	1	0	0	0	0	0	0.176491	0	0	0	0	0	1	0	0.176491	0	0	FALSE	FALSE	FALSE
Q59GN2	Q59GN2	7	0	0	0	0	0	1.23544	0	0	0	0	0	7	0	1.23544	0	0	FALSE	FALSE	FALSE
Q9Y623	MYH4	2	0	0	0	0	0	0.352983	0	0	0	0	0	2	0	0.352983	0	0	FALSE	FALSE	FALSE
Q9BV73	CEP250	1	0	0	0	0	0	0.176491	0	0	0	0	0	1	0	0.176491	0	0	FALSE	FALSE	FALSE
Q71F78	Q71F78	1	0	0	0	0	0	0.176491	0	0	0	0	0	1	0	0.176491	0	0	FALSE	FALSE	FALSE
Q99583	MNT	1	0	0	0	0	0	0.176491	0	0	0	0	0	1	0	0.176491	0	0	FALSE	FALSE	FALSE
Q9NUA8	ZBTB40	1	0	0	0	0	0	0.176491	0	0	0	0	0	1	0	0.176491	0	0	FALSE	FALSE	FALSE
Q6NXT2	H3F3C	2	0	0	0	0	0	0.352983	0	0	0	0	0	2	0	0.352983	0	0	FALSE	FALSE	FALSE
Q8IY63	AMOTL1	0	0	1	0	0	0	0	0	0.421408	0	0	0	1	0	0.421408	0	0	FALSE	FALSE	FALSE
P02654	APOC1	1	0	0	0	0	0	0.176491	0	0	0	0	0	1	0	0.176491	0	0	FALSE	FALSE	FALSE
P15880	RPS2	1	0	0	0	0	0	0.176491	0	0	0	0	0	1	0	0.176491	0	0	FALSE	FALSE	FALSE
P43363	MAGEA10	0	1	0	0	0	0	0	0.162259	0	0	0	0	1	0	0.162259	0	0	FALSE	FALSE	FALSE
Q8IVU9	C10orf107	0	1	0	0	0	0	0	0.162259	0	0	0	0	1	0	0.162259	0	0	FALSE	FALSE	FALSE
P53985	SLC16A1	2	0	0	0	0	0	0.352983	0	0	0	0	0	2	0	0.352983	0	0	FALSE	FALSE	FALSE
O15165	LDLRAD4	1	0	0	0	0	0	0.176491	0	0	0	0	0	1	0	0.176491	0	0	FALSE	FALSE	FALSE
Q9P0W2	HMG20B	1	0	0	0	0	0	0.176491	0	0	0	0	0	1	0	0.176491	0	0	FALSE	FALSE	FALSE
O75503	CLN5	1	0	0	0	0	0	0.176491	0	0	0	0	0	1	0	0.176491	0	0	FALSE	FALSE	FALSE
Q5VT52	RPRD2	1	0	0	0	0	0	0.176491	0	0	0	0	0	1	0	0.176491	0	0	FALSE	FALSE	FALSE
Q9GZM8	NDEL1	2	0	0	0	0	0	0.352983	0	0	0	0	0	2	0	0.352983	0	0	FALSE	FALSE	FALSE
Q9UKV5	AMFR	0	1	0	0	0	0	0	0.162259	0	0	0	0	1	0	0.162259	0	0	FALSE	FALSE	FALSE
Q8N2Y8	RUSC2	1	0	0	0	0	0	0.176491	0	0	0	0	0	1	0	0.176491	0	0	FALSE	FALSE	FALSE
Q9BZI7	UPF3B	0	3	0	0	0	0	0	0.486776	0	0	0	0	3	0	0.486776	0	0	FALSE	FALSE	FALSE
Q15813	TBCE	1	0	0	0	0	0	0.176491	0	0	0	0	0	1	0	0.176491	0	0	FALSE	FALSE	FALSE
Q8N957	ANKFN1	0	1	0	0	0	0	0	0.162259	0	0	0	0	1	0	0.162259	0	0	FALSE	FALSE	FALSE
Q9HAT1	LMAN1L	2	0	0	0	0	0	0.352983	0	0	0	0	0	2	0	0.352983	0	0	FALSE	FALSE	FALSE
P57087	JAM2	1	0	0	0	0	0	0.176491	0	0	0	0	0	1	0	0.176491	0	0	FALSE	FALSE	FALSE
Q6UWP2	DHRS11	2	0	0	0	0	0	0.352983	0	0	0	0	0	2	0	0.352983	0	0	FALSE	FALSE	FALSE
A6NFA1	TRABD2B	1	0	0	0	0	0	0.176491	0	0	0	0	0	1	0	0.176491	0	0	FALSE	FALSE	FALSE
Q8N4C8	MINK1	2	0	0	0	0	0	0.352983	0	0	0	0	0	2	0	0.352983	0	0	FALSE	FALSE	FALSE
Q8N4C6	NIN	3	0	0	0	0	0	0.529474	0	0	0	0	0	3	0	0.529474	0	0	FALSE	FALSE	FALSE
Q4KMQ1	TPRN	1	0	0	0	0	0	0.176491	0	0	0	0	0	1	0	0.176491	0	0	FALSE	FALSE	FALSE
Q3MJ13	WDR72	0	1	0	0	0	0	0	0.162259	0	0	0	0	1	0	0.162259	0	0	FALSE	FALSE	FALSE
O94832	MYO1D	1	0	0	0	0	0	0.176491	0	0	0	0	0	1	0	0.176491	0	0	FALSE	FALSE	FALSE
Q9Y3S1	WNK2	1	0	0	0	0	0	0.176491	0	0	0	0	0	1	0	0.176491	0	0	FALSE	FALSE	FALSE
Q6UWF7	NXPE4	1	0	0	0	0	0	0.176491	0	0	0	0	0	1	0	0.176491	0	0	FALSE	FALSE	FALSE
Q8TD20	SLC2A12	1	0	0	0	0	0	0.176491	0	0	0	0	0	1	0	0.176491	0	0	FALSE	FALSE	FALSE
A0A0J9YWL9	A0A0J9YWL9	2	0	0	0	0	0	0.352983	0	0	0	0	0	2	0	0.352983	0	0	FALSE	FALSE	FALSE
Q2TB90	HKDC1	1	0	0	0	0	0	0.176491	0	0	0	0	0	1	0	0.176491	0	0	FALSE	FALSE	FALSE
Q7Z3Y9	KRT26	24	0	0	0	0	0	4.23579	0	0	0	0	0	24	0	4.23579	0	0	FALSE	FALSE	FALSE
Q86X51	CXorf67	0	1	0	0	0	0	0	0.162259	0	0	0	0	1	0	0.162259	0	0	FALSE	FALSE	FALSE
Q86X53	ERICH1	1	0	0	0	0	0	0.176491	0	0	0	0	0	1	0	0.176491	0	0	FALSE	FALSE	FALSE
Q02763	TEK	4	0	0	0	0	0	0.705965	0	0	0	0	0	4	0	0.705965	0	0	FALSE	FALSE	FALSE
Q9NY47	CACNA2D2	0	1	0	0	0	0	0	0.162259	0	0	0	0	1	0	0.162259	0	0	FALSE	FALSE	FALSE
Q9Y5S8	NOX1	1	0	0	0	0	0	0.176491	0	0	0	0	0	1	0	0.176491	0	0	FALSE	FALSE	FALSE
Q9ULX3	NOB1	2	0	0	0	0	0	0.352983	0	0	0	0	0	2	0	0.352983	0	0	FALSE	FALSE	FALSE
Q5XXA6	ANO1	1	0	0	0	0	0	0.176491	0	0	0	0	0	1	0	0.176491	0	0	FALSE	FALSE	FALSE
P33778	HIST1H2BB	1	0	0	0	0	0	0.176491	0	0	0	0	0	1	0	0.176491	0	0	FALSE	FALSE	FALSE
Q96KM6	ZNF512B	1	0	0	0	0	0	0.176491	0	0	0	0	0	1	0	0.176491	0	0	FALSE	FALSE	FALSE
Q9Y5E3	PCDHB6	1	0	0	0	0	0	0.176491	0	0	0	0	0	1	0	0.176491	0	0	FALSE	FALSE	FALSE
C9J302	C4orf51	1	0	0	0	0	0	0.176491	0	0	0	0	0	1	0	0.176491	0	0	FALSE	FALSE	FALSE
Q9NSD4	ZNF275	1	0	0	0	0	0	0.176491	0	0	0	0	0	1	0	0.176491	0	0	FALSE	FALSE	FALSE
Q8NI77	KIF18A	1	0	0	0	0	0	0.176491	0	0	0	0	0	1	0	0.176491	0	0	FALSE	FALSE	FALSE
P69891	HBG1	1	0	0	0	0	0	0.176491	0	0	0	0	0	1	0	0.176491	0	0	FALSE	FALSE	FALSE
P69892	HBG2	1	0	0	0	0	0	0.176491	0	0	0	0	0	1	0	0.176491	0	0	FALSE	FALSE	FALSE
Q8WXH0	SYNE2	1	0	0	0	0	0	0.176491	0	0	0	0	0	1	0	0.176491	0	0	FALSE	FALSE	FALSE
Q9H6N6	Q9H6N6	1	0	0	0	0	0	0.176491	0	0	0	0	0	1	0	0.176491	0	0	FALSE	FALSE	FALSE
Q5ST30	VARS2	1	0	0	0	0	0	0.176491	0	0	0	0	0	1	0	0.176491	0	0	FALSE	FALSE	FALSE
Q8NCX0	CCDC150	0	1	0	0	0	0	0	0.162259	0	0	0	0	1	0	0.162259	0	0	FALSE	FALSE	FALSE
Q8NHS0	DNAJB8	1	0	0	0	0	0	0.176491	0	0	0	0	0	1	0	0.176491	0	0	FALSE	FALSE	FALSE
Q5T764	IFIT1B	1	0	0	0	0	0	0.176491	0	0	0	0	0	1	0	0.176491	0	0	FALSE	FALSE	FALSE
Q9NZW4	DSPP	2	0	0	0	0	0	0.352983	0	0	0	0	0	2	0	0.352983	0	0	FALSE	FALSE	FALSE
P37108	SRP14	0	1	0	0	0	0	0	0.162259	0	0	0	0	1	0	0.162259	0	0	FALSE	FALSE	FALSE
P17020	ZNF16	0	2	0	0	0	0	0	0.324517	0	0	0	0	2	0	0.324517	0	0	FALSE	FALSE	FALSE
P45983	MAPK8	0	6	0	0	0	0	0	0.973552	0	0	0	0	6	0	0.973552	0	0	FALSE	FALSE	FALSE
Q13075	NAIP	1	0	0	0	0	0	0.176491	0	0	0	0	0	1	0	0.176491	0	0	FALSE	FALSE	FALSE
Q96QE5	TEFM	1	0	0	0	0	0	0.176491	0	0	0	0	0	1	0	0.176491	0	0	FALSE	FALSE	FALSE
Q96AP4	ZUFSP	1	0	0	0	0	0	0.176491	0	0	0	0	0	1	0	0.176491	0	0	FALSE	FALSE	FALSE
O76074	PDE5A	1	0	0	0	0	0	0.176491	0	0	0	0	0	1	0	0.176491	0	0	FALSE	FALSE	FALSE
O95379	TNFAIP8	2	0	0	0	0	0	0.352983	0	0	0	0	0	2	0	0.352983	0	0	FALSE	FALSE	FALSE
O14578	CIT	1	0	0	0	0	0	0.176491	0	0	0	0	0	1	0	0.176491	0	0	FALSE	FALSE	FALSE
Q86UD0	SAPCD2	1	0	0	0	0	0	0.176491	0	0	0	0	0	1	0	0.176491	0	0	FALSE	FALSE	FALSE
O95170	CDRT1	0	1	0	0	0	0	0	0.162259	0	0	0	0	1	0	0.162259	0	0	FALSE	FALSE	FALSE
Q13796	SHROOM2	1	0	0	0	0	0	0.176491	0	0	0	0	0	1	0	0.176491	0	0	FALSE	FALSE	FALSE
Q6WRX3	ZYG11A	1	0	0	0	0	0	0.176491	0	0	0	0	0	1	0	0.176491	0	0	FALSE	FALSE	FALSE
P02461	COL3A1	1	0	0	0	0	0	0.176491	0	0	0	0	0	1	0	0.176491	0	0	FALSE	FALSE	FALSE
P57076	C21orf59	1	0	0	0	0	0	0.176491	0	0	0	0	0	1	0	0.176491	0	0	FALSE	FALSE	FALSE
Q92889	ERCC4	0	1	0	0	0	0	0	0.162259	0	0	0	0	1	0	0.162259	0	0	FALSE	FALSE	FALSE
Q96QB1	DLC1	3	0	0	0	0	0	0.529474	0	0	0	0	0	3	0	0.529474	0	0	FALSE	FALSE	FALSE
Q96EV8	DTNBP1	1	0	0	0	0	0	0.176491	0	0	0	0	0	1	0	0.176491	0	0	FALSE	FALSE	FALSE
Q8TAA5	GRPEL2	1	0	0	0	0	0	0.176491	0	0	0	0	0	1	0	0.176491	0	0	FALSE	FALSE	FALSE
Q8TAA9	VANGL1	1	0	0	0	0	0	0.176491	0	0	0	0	0	1	0	0.176491	0	0	FALSE	FALSE	FALSE
P78312	FAM193A	3	0	0	0	0	0	0.529474	0	0	0	0	0	3	0	0.529474	0	0	FALSE	FALSE	FALSE
Q8TCG5	CPT1C	2	0	0	0	0	0	0.352983	0	0	0	0	0	2	0	0.352983	0	0	FALSE	FALSE	FALSE
P35610	SOAT1	1	0	0	0	0	0	0.176491	0	0	0	0	0	1	0	0.176491	0	0	FALSE	FALSE	FALSE
Q5QGS0	KIAA2022	1	0	0	0	0	0	0.176491	0	0	0	0	0	1	0	0.176491	0	0	FALSE	FALSE	FALSE
Q5JPF3	ANKRD36C	1	0	0	0	0	0	0.176491	0	0	0	0	0	1	0	0.176491	0	0	FALSE	FALSE	FALSE
Q6P1N9	TATDN1	2	0	0	0	0	0	0.352983	0	0	0	0	0	2	0	0.352983	0	0	FALSE	FALSE	FALSE
Q9UBS9	SUCO	0	1	0	0	0	0	0	0.162259	0	0	0	0	1	0	0.162259	0	0	FALSE	FALSE	FALSE
O43815	STRN	1	0	0	0	0	0	0.176491	0	0	0	0	0	1	0	0.176491	0	0	FALSE	FALSE	FALSE
Q86U37	C14orf23	2	0	0	0	0	0	0.352983	0	0	0	0	0	2	0	0.352983	0	0	FALSE	FALSE	FALSE
O43819	SCO2	2	0	0	0	0	0	0.352983	0	0	0	0	0	2	0	0.352983	0	0	FALSE	FALSE	FALSE
Q9BVG8	KIFC3	2	0	0	0	0	0	0.352983	0	0	0	0	0	2	0	0.352983	0	0	FALSE	FALSE	FALSE
Q99961	SH3GL1	1	0	0	0	0	0	0.176491	0	0	0	0	0	1	0	0.176491	0	0	FALSE	FALSE	FALSE
Q8NFF5	FLAD1	1	0	0	0	0	0	0.176491	0	0	0	0	0	1	0	0.176491	0	0	FALSE	FALSE	FALSE
Q99784	OLFM1	1	0	0	0	0	0	0.176491	0	0	0	0	0	1	0	0.176491	0	0	FALSE	FALSE	FALSE
Q5T7N2	L1TD1	1	0	0	0	0	0	0.176491	0	0	0	0	0	1	0	0.176491	0	0	FALSE	FALSE	FALSE
Q9NRC6	SPTBN5	0	0	1	0	0	0	0	0	0.421408	0	0	0	1	0	0.421408	0	0	FALSE	FALSE	FALSE
Q8N568	DCLK2	1	0	0	0	0	0	0.176491	0	0	0	0	0	1	0	0.176491	0	0	FALSE	FALSE	FALSE
Q9P281	Q9P281	1	0	0	0	0	0	0.176491	0	0	0	0	0	1	0	0.176491	0	0	FALSE	FALSE	FALSE
Q9P289	Q9P289	1	0	0	0	0	0	0.176491	0	0	0	0	0	1	0	0.176491	0	0	FALSE	FALSE	FALSE
Q96LD4	TRIM47	1	0	0	0	0	0	0.176491	0	0	0	0	0	1	0	0.176491	0	0	FALSE	FALSE	FALSE
Q8N587	ZNF561	1	0	0	0	0	0	0.176491	0	0	0	0	0	1	0	0.176491	0	0	FALSE	FALSE	FALSE
Q9UGU0	TCF20	1	0	0	0	0	0	0.176491	0	0	0	0	0	1	0	0.176491	0	0	FALSE	FALSE	FALSE
Q14449	GRB14	1	0	0	0	0	0	0.176491	0	0	0	0	0	1	0	0.176491	0	0	FALSE	FALSE	FALSE
Q5VTE0	Q5VTE0	10	0	0	0	0	0	1.76491	0	0	0	0	0	10	0	1.76491	0	0	FALSE	FALSE	FALSE
Q99490	AGAP2	1	0	0	0	0	0	0.176491	0	0	0	0	0	1	0	0.176491	0	0	FALSE	FALSE	FALSE
Q8NET8	TRPV3	1	0	0	0	0	0	0.176491	0	0	0	0	0	1	0	0.176491	0	0	FALSE	FALSE	FALSE
Q8TD55	PLEKHO2	2	0	0	0	0	0	0.352983	0	0	0	0	0	2	0	0.352983	0	0	FALSE	FALSE	FALSE
Q9UH92	MLX	5	0	0	0	0	0	0.882457	0	0	0	0	0	5	0	0.882457	0	0	FALSE	FALSE	FALSE
Q6ZUS6	CCDC149	1	0	0	0	0	0	0.176491	0	0	0	0	0	1	0	0.176491	0	0	FALSE	FALSE	FALSE
Q6N063	OGFOD2	2	0	0	0	0	0	0.352983	0	0	0	0	0	2	0	0.352983	0	0	FALSE	FALSE	FALSE
P21802	FGFR2	2	0	0	0	0	0	0.352983	0	0	0	0	0	2	0	0.352983	0	0	FALSE	FALSE	FALSE
Q86VS8	HOOK3	1	0	0	0	0	0	0.176491	0	0	0	0	0	1	0	0.176491	0	0	FALSE	FALSE	FALSE
P07947	YES1	2	0	0	0	0	0	0.352983	0	0	0	0	0	2	0	0.352983	0	0	FALSE	FALSE	FALSE
P07942	LAMB1	1	0	0	0	0	0	0.176491	0	0	0	0	0	1	0	0.176491	0	0	FALSE	FALSE	FALSE
Q99569	PKP4	1	0	0	0	0	0	0.176491	0	0	0	0	0	1	0	0.176491	0	0	FALSE	FALSE	FALSE
P07948	LYN	4	0	0	0	0	0	0.705965	0	0	0	0	0	4	0	0.705965	0	0	FALSE	FALSE	FALSE
P49448	GLUD2	2	0	0	0	0	0	0.352983	0	0	0	0	0	2	0	0.352983	0	0	FALSE	FALSE	FALSE
Q8N3J5	PPM1K	1	0	0	0	0	0	0.176491	0	0	0	0	0	1	0	0.176491	0	0	FALSE	FALSE	FALSE
Q8IUZ5	PHYKPL	0	0	1	0	0	0	0	0	0.421408	0	0	0	1	0	0.421408	0	0	FALSE	FALSE	FALSE
Q8IW75	SERPINA12	5	0	0	0	0	0	0.882457	0	0	0	0	0	5	0	0.882457	0	0	FALSE	FALSE	FALSE
Q14680	MELK	2	0	0	0	0	0	0.352983	0	0	0	0	0	2	0	0.352983	0	0	FALSE	FALSE	FALSE
P06493	CDK1	2	0	0	0	0	0	0.352983	0	0	0	0	0	2	0	0.352983	0	0	FALSE	FALSE	FALSE
Q5VWX1	KHDRBS2	2	0	0	0	0	0	0.352983	0	0	0	0	0	2	0	0.352983	0	0	FALSE	FALSE	FALSE
Q8IZD2	KMT2E	2	0	0	0	0	0	0.352983	0	0	0	0	0	2	0	0.352983	0	0	FALSE	FALSE	FALSE
Q8IUH3	RBM45	1	0	0	0	0	0	0.176491	0	0	0	0	0	1	0	0.176491	0	0	FALSE	FALSE	FALSE
Q8IZD9	DOCK3	1	0	0	0	0	0	0.176491	0	0	0	0	0	1	0	0.176491	0	0	FALSE	FALSE	FALSE
O14804	TAAR5	3	0	0	0	0	0	0.529474	0	0	0	0	0	3	0	0.529474	0	0	FALSE	FALSE	FALSE
Q6MZZ7	CAPN13	2	0	0	0	0	0	0.352983	0	0	0	0	0	2	0	0.352983	0	0	FALSE	FALSE	FALSE
Q96MP5	ZSWIM3	1	0	0	0	0	0	0.176491	0	0	0	0	0	1	0	0.176491	0	0	FALSE	FALSE	FALSE
Q9UPU7	TBC1D2B	1	0	0	0	0	0	0.176491	0	0	0	0	0	1	0	0.176491	0	0	FALSE	FALSE	FALSE
Q9HCK8	CHD8	7	0	0	0	0	0	1.23544	0	0	0	0	0	7	0	1.23544	0	0	FALSE	FALSE	FALSE
P12035	KRT3	64	0	0	0	0	0	11.2954	0	0	0	0	0	64	0	11.2954	0	0	FALSE	FALSE	FALSE
P05787	KRT8	31	0	0	0	0	0	5.47123	0	0	0	0	0	31	0	5.47123	0	0	FALSE	FALSE	FALSE
Q8WXI3	ASB10	2	0	0	0	0	0	0.352983	0	0	0	0	0	2	0	0.352983	0	0	FALSE	FALSE	FALSE
Q8WXI2	CNKSR2	1	0	0	0	0	0	0.176491	0	0	0	0	0	1	0	0.176491	0	0	FALSE	FALSE	FALSE
A3KFT3	OR2M5	1	0	0	0	0	0	0.176491	0	0	0	0	0	1	0	0.176491	0	0	FALSE	FALSE	FALSE
Q8WXI4	ACOT11	1	0	0	0	0	0	0.176491	0	0	0	0	0	1	0	0.176491	0	0	FALSE	FALSE	FALSE
Q8NI08	NCOA7	0	1	0	0	0	0	0	0.162259	0	0	0	0	1	0	0.162259	0	0	FALSE	FALSE	FALSE
Q96CN9	GCC1	0	1	0	0	0	0	0	0.162259	0	0	0	0	1	0	0.162259	0	0	FALSE	FALSE	FALSE
Q14CN4	KRT72	13	0	0	0	0	0	2.29439	0	0	0	0	0	13	0	2.29439	0	0	FALSE	FALSE	FALSE
Q494R4	CCDC153	1	0	0	0	0	0	0.176491	0	0	0	0	0	1	0	0.176491	0	0	FALSE	FALSE	FALSE
Q96J02	ITCH	0	1	0	0	0	0	0	0.162259	0	0	0	0	1	0	0.162259	0	0	FALSE	FALSE	FALSE
Q8TCQ1	36951	1	0	0	0	0	0	0.176491	0	0	0	0	0	1	0	0.176491	0	0	FALSE	FALSE	FALSE
Q9NUL3	STAU2	0	1	0	0	0	0	0	0.162259	0	0	0	0	1	0	0.162259	0	0	FALSE	FALSE	FALSE
P05186	ALPL	1	0	0	0	0	0	0.176491	0	0	0	0	0	1	0	0.176491	0	0	FALSE	FALSE	FALSE
Q6S5H5	POTEG	1	0	0	0	0	0	0.176491	0	0	0	0	0	1	0	0.176491	0	0	FALSE	FALSE	FALSE
Q9P2E3	ZNFX1	1	0	0	0	0	0	0.176491	0	0	0	0	0	1	0	0.176491	0	0	FALSE	FALSE	FALSE
Q9Y462	ZNF711	0	2	0	0	0	0	0	0.324517	0	0	0	0	2	0	0.324517	0	0	FALSE	FALSE	FALSE
Q9BYW2	SETD2	1	0	0	0	0	0	0.176491	0	0	0	0	0	1	0	0.176491	0	0	FALSE	FALSE	FALSE
O15144	ARPC2	1	0	0	0	0	0	0.176491	0	0	0	0	0	1	0	0.176491	0	0	FALSE	FALSE	FALSE
Q9UKT9	IKZF3	2	0	0	0	0	0	0.352983	0	0	0	0	0	2	0	0.352983	0	0	FALSE	FALSE	FALSE
O75529	TAF5L	0	0	2	0	0	0	0	0	0.842815	0	0	0	2	0	0.842815	0	0	FALSE	FALSE	FALSE
Q8N371	KDM8	1	0	0	0	0	0	0.176491	0	0	0	0	0	1	0	0.176491	0	0	FALSE	FALSE	FALSE
P0C862	C1QTNF9	1	0	0	0	0	0	0.176491	0	0	0	0	0	1	0	0.176491	0	0	FALSE	FALSE	FALSE
Q9NPZ5	B3GAT2	1	0	0	0	0	0	0.176491	0	0	0	0	0	1	0	0.176491	0	0	FALSE	FALSE	FALSE
P08247	SYP	0	1	0	0	0	0	0	0.162259	0	0	0	0	1	0	0.162259	0	0	FALSE	FALSE	FALSE
Q9H892	TTC12	1	0	0	0	0	0	0.176491	0	0	0	0	0	1	0	0.176491	0	0	FALSE	FALSE	FALSE
P39086	GRIK1	1	0	0	0	0	0	0.176491	0	0	0	0	0	1	0	0.176491	0	0	FALSE	FALSE	FALSE
Q96AE7	TTC17	1	0	0	0	0	0	0.176491	0	0	0	0	0	1	0	0.176491	0	0	FALSE	FALSE	FALSE
Q92766	RREB1	1	0	0	0	0	0	0.176491	0	0	0	0	0	1	0	0.176491	0	0	FALSE	FALSE	FALSE
Q5THJ4	VPS13D	1	0	0	0	0	0	0.176491	0	0	0	0	0	1	0	0.176491	0	0	FALSE	FALSE	FALSE
Q6R2W3	SCAND3	1	0	0	0	0	0	0.176491	0	0	0	0	0	1	0	0.176491	0	0	FALSE	FALSE	FALSE
O75783	RHBDL1	1	0	0	0	0	0	0.176491	0	0	0	0	0	1	0	0.176491	0	0	FALSE	FALSE	FALSE
Q9P104	DOK5	1	0	0	0	0	0	0.176491	0	0	0	0	0	1	0	0.176491	0	0	FALSE	FALSE	FALSE
Q92781	RDH5	1	0	0	0	0	0	0.176491	0	0	0	0	0	1	0	0.176491	0	0	FALSE	FALSE	FALSE
Q3ZCU0	Q3ZCU0	1	0	0	0	0	0	0.176491	0	0	0	0	0	1	0	0.176491	0	0	FALSE	FALSE	FALSE
H3BUK9	POTEB2	1	0	0	0	0	0	0.176491	0	0	0	0	0	1	0	0.176491	0	0	FALSE	FALSE	FALSE
P35573	AGL	0	1	0	0	0	0	0	0.162259	0	0	0	0	1	0	0.162259	0	0	FALSE	FALSE	FALSE
Q58FF8	Q58FF8	3	0	0	0	0	0	0.529474	0	0	0	0	0	3	0	0.529474	0	0	FALSE	FALSE	FALSE
Q8TET4	GANC	2	0	0	0	0	0	0.352983	0	0	0	0	0	2	0	0.352983	0	0	FALSE	FALSE	FALSE
Q8N4A0	GALNT4	1	0	0	0	0	0	0.176491	0	0	0	0	0	1	0	0.176491	0	0	FALSE	FALSE	FALSE
Q96JG9	ZNF469	1	0	0	0	0	0	0.176491	0	0	0	0	0	1	0	0.176491	0	0	FALSE	FALSE	FALSE
P42658	DPP6	0	3	0	0	0	0	0	0.486776	0	0	0	0	3	0	0.486776	0	0	FALSE	FALSE	FALSE
P62502	LCN6	1	0	0	0	0	0	0.176491	0	0	0	0	0	1	0	0.176491	0	0	FALSE	FALSE	FALSE
Q659C4	LARP1B	1	0	0	0	0	0	0.176491	0	0	0	0	0	1	0	0.176491	0	0	FALSE	FALSE	FALSE
Q5VT97	SYDE2	0	1	0	0	0	0	0	0.162259	0	0	0	0	1	0	0.162259	0	0	FALSE	FALSE	FALSE
Q5UE93	PIK3R6	1	0	0	0	0	0	0.176491	0	0	0	0	0	1	0	0.176491	0	0	FALSE	FALSE	FALSE
A5PLL1	ANKRD34B	1	0	0	0	0	0	0.176491	0	0	0	0	0	1	0	0.176491	0	0	FALSE	FALSE	FALSE
Q2M2H8	Q2M2H8	1	1	0	0	0	0	0.176491	0.162259	0	0	0	0	2	0	0.33875	0	0	FALSE	FALSE	FALSE
Q495Y8	SPDYE2	1	0	0	0	0	0	0.176491	0	0	0	0	0	1	0	0.176491	0	0	FALSE	FALSE	FALSE
P23527	HIST1H2BO	1	0	0	0	0	0	0.176491	0	0	0	0	0	1	0	0.176491	0	0	FALSE	FALSE	FALSE
Q99575	POP1	0	1	0	0	0	0	0	0.162259	0	0	0	0	1	0	0.162259	0	0	FALSE	FALSE	FALSE
Q9UNW1	MINPP1	2	0	0	0	0	0	0.352983	0	0	0	0	0	2	0	0.352983	0	0	FALSE	FALSE	FALSE
O43559	FRS3	2	0	0	0	0	0	0.352983	0	0	0	0	0	2	0	0.352983	0	0	FALSE	FALSE	FALSE
Q7Z7A1	CNTRL	0	0	1	0	0	0	0	0	0.421408	0	0	0	1	0	0.421408	0	0	FALSE	FALSE	FALSE
Q6ZMV5	Q6ZMV5	1	0	0	0	0	0	0.176491	0	0	0	0	0	1	0	0.176491	0	0	FALSE	FALSE	FALSE
Q9Y5G2	PCDHGB2	1	0	0	0	0	0	0.176491	0	0	0	0	0	1	0	0.176491	0	0	FALSE	FALSE	FALSE
Q9Y5G0	Q9Y5G0	2	0	0	0	0	0	0.352983	0	0	0	0	0	2	0	0.352983	0	0	FALSE	FALSE	FALSE
Q9Y5G5	PCDHGA8	1	0	0	0	0	0	0.176491	0	0	0	0	0	1	0	0.176491	0	0	FALSE	FALSE	FALSE
Q86Y46	KRT73	21	0	6	0	0	0	3.70632	0	2.52845	0	0	0	27	0	6.23476	0	0	FALSE	FALSE	FALSE
Q16695	HIST3H3	2	0	0	0	0	0	0.352983	0	0	0	0	0	2	0	0.352983	0	0	FALSE	FALSE	FALSE
Q9NVR5	DNAAF2	1	0	0	0	0	0	0.176491	0	0	0	0	0	1	0	0.176491	0	0	FALSE	FALSE	FALSE
Q13435	SF3B2	2	0	0	0	0	0	0.352983	0	0	0	0	0	2	0	0.352983	0	0	FALSE	FALSE	FALSE
Q13439	GOLGA4	1	0	0	0	0	0	0.176491	0	0	0	0	0	1	0	0.176491	0	0	FALSE	FALSE	FALSE
P14384	CPM	1	0	0	0	0	0	0.176491	0	0	0	0	0	1	0	0.176491	0	0	FALSE	FALSE	FALSE
O60306	AQR	1	0	0	0	0	0	0.176491	0	0	0	0	0	1	0	0.176491	0	0	FALSE	FALSE	FALSE
O60309	LRRC37A3	4	0	0	0	0	0	0.705965	0	0	0	0	0	4	0	0.705965	0	0	FALSE	FALSE	FALSE
Q9NXG0	CNTLN	1	0	0	0	0	0	0.176491	0	0	0	0	0	1	0	0.176491	0	0	FALSE	FALSE	FALSE
P22455	FGFR4	2	0	0	0	0	0	0.352983	0	0	0	0	0	2	0	0.352983	0	0	FALSE	FALSE	FALSE
Q5T6V5	C9orf64	1	0	0	0	0	0	0.176491	0	0	0	0	0	1	0	0.176491	0	0	FALSE	FALSE	FALSE
P13533	MYH6	1	0	0	0	0	0	0.176491	0	0	0	0	0	1	0	0.176491	0	0	FALSE	FALSE	FALSE
Q8NHQ9	DDX55	1	0	0	0	0	0	0.176491	0	0	0	0	0	1	0	0.176491	0	0	FALSE	FALSE	FALSE
Q9BZW7	TSGA10	1	0	0	0	0	0	0.176491	0	0	0	0	0	1	0	0.176491	0	0	FALSE	FALSE	FALSE
Q9UJX6	ANAPC2	1	0	0	0	0	0	0.176491	0	0	0	0	0	1	0	0.176491	0	0	FALSE	FALSE	FALSE
Q9UJX3	ANAPC7	1	0	0	0	0	0	0.176491	0	0	0	0	0	1	0	0.176491	0	0	FALSE	FALSE	FALSE
Q9NR77	PXMP2	1	0	0	0	0	0	0.176491	0	0	0	0	0	1	0	0.176491	0	0	FALSE	FALSE	FALSE
Q96TC7	RMDN3	1	0	0	0	0	0	0.176491	0	0	0	0	0	1	0	0.176491	0	0	FALSE	FALSE	FALSE
P51793	CLCN4	6	0	0	0	0	0	1.05895	0	0	0	0	0	6	0	1.05895	0	0	FALSE	FALSE	FALSE
Q6ZRP7	QSOX2	1	0	0	0	0	0	0.176491	0	0	0	0	0	1	0	0.176491	0	0	FALSE	FALSE	FALSE
P54277	PMS1	1	0	0	0	0	0	0.176491	0	0	0	0	0	1	0	0.176491	0	0	FALSE	FALSE	FALSE
Q96AV8	E2F7	1	0	0	0	0	0	0.176491	0	0	0	0	0	1	0	0.176491	0	0	FALSE	FALSE	FALSE
Q5RI15	COX20	2	0	0	0	0	0	0.352983	0	0	0	0	0	2	0	0.352983	0	0	FALSE	FALSE	FALSE
Q86UF4	C1orf110	0	1	0	0	0	0	0	0.162259	0	0	0	0	1	0	0.162259	0	0	FALSE	FALSE	FALSE
O95153	BZRAP1	2	0	0	0	0	0	0.352983	0	0	0	0	0	2	0	0.352983	0	0	FALSE	FALSE	FALSE
Q7Z309	FAM122B	1	0	0	0	0	0	0.176491	0	0	0	0	0	1	0	0.176491	0	0	FALSE	FALSE	FALSE
Q9NQS1	AVEN	1	0	0	0	0	0	0.176491	0	0	0	0	0	1	0	0.176491	0	0	FALSE	FALSE	FALSE
A6NHZ5	LRRC14B	2	0	0	0	0	0	0.352983	0	0	0	0	0	2	0	0.352983	0	0	FALSE	FALSE	FALSE
A8K7I4	CLCA1	1	0	0	0	0	0	0.176491	0	0	0	0	0	1	0	0.176491	0	0	FALSE	FALSE	FALSE
P41225	SOX3	0	1	0	0	0	0	0	0.162259	0	0	0	0	1	0	0.162259	0	0	FALSE	FALSE	FALSE
Q9NP79	VTA1	1	0	0	0	0	0	0.176491	0	0	0	0	0	1	0	0.176491	0	0	FALSE	FALSE	FALSE
Q8IYX7	FAM154A	6	0	0	0	0	0	1.05895	0	0	0	0	0	6	0	1.05895	0	0	FALSE	FALSE	FALSE
Q86UX2	ITIH5	1	0	0	0	0	0	0.176491	0	0	0	0	0	1	0	0.176491	0	0	FALSE	FALSE	FALSE
Q15005	SPCS2	1	0	0	0	0	0	0.176491	0	0	0	0	0	1	0	0.176491	0	0	FALSE	FALSE	FALSE
P18887	XRCC1	0	1	0	0	0	0	0	0.162259	0	0	0	0	1	0	0.162259	0	0	FALSE	FALSE	FALSE
Q15008	PSMD6	1	0	0	0	0	0	0.176491	0	0	0	0	0	1	0	0.176491	0	0	FALSE	FALSE	FALSE
O00763	ACACB	6	0	0	0	0	0	1.05895	0	0	0	0	0	6	0	1.05895	0	0	FALSE	FALSE	FALSE
P02042	HBD	1	0	0	0	0	0	0.176491	0	0	0	0	0	1	0	0.176491	0	0	FALSE	FALSE	FALSE
P43354	NR4A2	0	1	0	0	0	0	0	0.162259	0	0	0	0	1	0	0.162259	0	0	FALSE	FALSE	FALSE
Q8NHM5	KDM2B	0	1	0	0	0	0	0	0.162259	0	0	0	0	1	0	0.162259	0	0	FALSE	FALSE	FALSE
Q5R372	RABGAP1L	1	0	0	0	0	0	0.176491	0	0	0	0	0	1	0	0.176491	0	0	FALSE	FALSE	FALSE
P18084	ITGB5	1	0	0	0	0	0	0.176491	0	0	0	0	0	1	0	0.176491	0	0	FALSE	FALSE	FALSE
Q9H1H9	KIF13A	1	0	0	0	0	0	0.176491	0	0	0	0	0	1	0	0.176491	0	0	FALSE	FALSE	FALSE
Q8N349	OR2L13	1	0	0	0	0	0	0.176491	0	0	0	0	0	1	0	0.176491	0	0	FALSE	FALSE	FALSE
Q8WVB6	CHTF18	1	0	0	0	0	0	0.176491	0	0	0	0	0	1	0	0.176491	0	0	FALSE	FALSE	FALSE
P78424	POU6F2	4	0	0	0	0	0	0.705965	0	0	0	0	0	4	0	0.705965	0	0	FALSE	FALSE	FALSE
A8K2U0	A2ML1	1	0	0	0	0	0	0.176491	0	0	0	0	0	1	0	0.176491	0	0	FALSE	FALSE	FALSE
P02689	PMP2	1	0	0	0	0	0	0.176491	0	0	0	0	0	1	0	0.176491	0	0	FALSE	FALSE	FALSE
Q14209	E2F2	0	1	0	0	0	0	0	0.162259	0	0	0	0	1	0	0.162259	0	0	FALSE	FALSE	FALSE
P62899	RPL31	0	2	0	0	0	0	0	0.324517	0	0	0	0	2	0	0.324517	0	0	FALSE	FALSE	FALSE
Q9Y4H2	IRS2	0	1	0	0	0	0	0	0.162259	0	0	0	0	1	0	0.162259	0	0	FALSE	FALSE	FALSE
Q92841	DDX17	3	0	0	0	0	0	0.529474	0	0	0	0	0	3	0	0.529474	0	0	FALSE	FALSE	FALSE
Q8NGH8	OR56A4	1	0	0	0	0	0	0.176491	0	0	0	0	0	1	0	0.176491	0	0	FALSE	FALSE	FALSE
P68032	ACTC1	4	0	0	0	0	0	0.705965	0	0	0	0	0	4	0	0.705965	0	0	FALSE	FALSE	FALSE
A6NMS7	LRRC37A	4	0	0	0	0	0	0.705965	0	0	0	0	0	4	0	0.705965	0	0	FALSE	FALSE	FALSE
Q9H040	SPRTN	1	0	0	0	0	0	0.176491	0	0	0	0	0	1	0	0.176491	0	0	FALSE	FALSE	FALSE
O75311	GLRA3	1	0	0	0	0	0	0.176491	0	0	0	0	0	1	0	0.176491	0	0	FALSE	FALSE	FALSE
Q6AW86	ZNF324B	1	0	0	0	0	0	0.176491	0	0	0	0	0	1	0	0.176491	0	0	FALSE	FALSE	FALSE
P05549	TFAP2A	1	0	0	0	0	0	0.176491	0	0	0	0	0	1	0	0.176491	0	0	FALSE	FALSE	FALSE
Q4G0T1	Q4G0T1	0	1	0	0	0	0	0	0.162259	0	0	0	0	1	0	0.162259	0	0	FALSE	FALSE	FALSE
Q8TCS8	PNPT1	1	0	0	0	0	0	0.176491	0	0	0	0	0	1	0	0.176491	0	0	FALSE	FALSE	FALSE
Q2M2I5	KRT24	13	0	0	0	0	0	2.29439	0	0	0	0	0	13	0	2.29439	0	0	FALSE	FALSE	FALSE
Q15413	RYR3	1	0	0	0	0	0	0.176491	0	0	0	0	0	1	0	0.176491	0	0	FALSE	FALSE	FALSE
Q86X29	LSR	1	0	0	0	0	0	0.176491	0	0	0	0	0	1	0	0.176491	0	0	FALSE	FALSE	FALSE
Q5VZM2	RRAGB	1	0	0	0	0	0	0.176491	0	0	0	0	0	1	0	0.176491	0	0	FALSE	FALSE	FALSE
P54646	PRKAA2	1	0	0	0	0	0	0.176491	0	0	0	0	0	1	0	0.176491	0	0	FALSE	FALSE	FALSE
Q5TC82	RC3H1	0	0	1	0	0	0	0	0	0.421408	0	0	0	1	0	0.421408	0	0	FALSE	FALSE	FALSE
Q9GZV1	ANKRD2	2	0	0	0	0	0	0.352983	0	0	0	0	0	2	0	0.352983	0	0	FALSE	FALSE	FALSE
Q75N90	FBN3	1	0	0	0	0	0	0.176491	0	0	0	0	0	1	0	0.176491	0	0	FALSE	FALSE	FALSE
Q5SQS7	SH2D4B	1	0	0	0	0	0	0.176491	0	0	0	0	0	1	0	0.176491	0	0	FALSE	FALSE	FALSE
Q9UNQ2	DIMT1	1	0	0	0	0	0	0.176491	0	0	0	0	0	1	0	0.176491	0	0	FALSE	FALSE	FALSE
P46940	IQGAP1	1	0	0	0	0	0	0.176491	0	0	0	0	0	1	0	0.176491	0	0	FALSE	FALSE	FALSE
Q8IZT6	ASPM	2	0	0	0	0	0	0.352983	0	0	0	0	0	2	0	0.352983	0	0	FALSE	FALSE	FALSE
Q96RL7	VPS13A	1	0	0	0	0	0	0.176491	0	0	0	0	0	1	0	0.176491	0	0	FALSE	FALSE	FALSE
Q6PGP7	TTC37	3	0	0	0	0	0	0.529474	0	0	0	0	0	3	0	0.529474	0	0	FALSE	FALSE	FALSE
Q9UPE1	SRPK3	2	0	0	0	0	0	0.352983	0	0	0	0	0	2	0	0.352983	0	0	FALSE	FALSE	FALSE
Q6ZMW3	EML6	1	0	0	0	0	0	0.176491	0	0	0	0	0	1	0	0.176491	0	0	FALSE	FALSE	FALSE
P11362	FGFR1	2	0	0	0	0	0	0.352983	0	0	0	0	0	2	0	0.352983	0	0	FALSE	FALSE	FALSE
Q9HDC5	JPH1	1	0	0	0	0	0	0.176491	0	0	0	0	0	1	0	0.176491	0	0	FALSE	FALSE	FALSE
Q8IXJ9	ASXL1	1	0	0	0	0	0	0.176491	0	0	0	0	0	1	0	0.176491	0	0	FALSE	FALSE	FALSE
P26012	ITGB8	2	1	0	0	0	0	0.352983	0.162259	0	0	0	0	3	0	0.515241	0	0	FALSE	FALSE	FALSE
Q9Y619	SLC25A15	1	0	0	0	0	0	0.176491	0	0	0	0	0	1	0	0.176491	0	0	FALSE	FALSE	FALSE
Q9Y5H2	PCDHGA11	1	0	0	0	0	0	0.176491	0	0	0	0	0	1	0	0.176491	0	0	FALSE	FALSE	FALSE
Q9Y5H3	PCDHGA10	1	0	0	0	0	0	0.176491	0	0	0	0	0	1	0	0.176491	0	0	FALSE	FALSE	FALSE
Q8IXJ6	SIRT2	1	0	0	0	0	0	0.176491	0	0	0	0	0	1	0	0.176491	0	0	FALSE	FALSE	FALSE
P0C1H6	H2BFM	1	0	1	0	0	0	0.176491	0	0.421408	0	0	0	2	0	0.597899	0	0	FALSE	FALSE	FALSE
O15554	KCNN4	0	1	0	0	0	0	0	0.162259	0	0	0	0	1	0	0.162259	0	0	FALSE	FALSE	FALSE
Q9NU19	TBC1D22B	1	0	0	0	0	0	0.176491	0	0	0	0	0	1	0	0.176491	0	0	FALSE	FALSE	FALSE
Q7Z2Z2	EFTUD1	1	0	0	0	0	0	0.176491	0	0	0	0	0	1	0	0.176491	0	0	FALSE	FALSE	FALSE
Q13423	NNT	1	0	0	0	0	0	0.176491	0	0	0	0	0	1	0	0.176491	0	0	FALSE	FALSE	FALSE
P63267	ACTG2	4	0	0	0	0	0	0.705965	0	0	0	0	0	4	0	0.705965	0	0	FALSE	FALSE	FALSE
Q8WXG1	RSAD2	2	0	0	0	0	0	0.352983	0	0	0	0	0	2	0	0.352983	0	0	FALSE	FALSE	FALSE
O95714	HERC2	1	0	0	0	0	0	0.176491	0	0	0	0	0	1	0	0.176491	0	0	FALSE	FALSE	FALSE
Q9BUN1	C1orf56	1	0	0	0	0	0	0.176491	0	0	0	0	0	1	0	0.176491	0	0	FALSE	FALSE	FALSE
Q8NHP8	PLBD2	0	1	0	0	0	0	0	0.162259	0	0	0	0	1	0	0.162259	0	0	FALSE	FALSE	FALSE
Q9NW81	ATP5SL	1	0	0	0	0	0	0.176491	0	0	0	0	0	1	0	0.176491	0	0	FALSE	FALSE	FALSE
P16234	PDGFRA	1	0	0	0	0	0	0.176491	0	0	0	0	0	1	0	0.176491	0	0	FALSE	FALSE	FALSE
Q06278	AOX1	1	0	0	0	0	0	0.176491	0	0	0	0	0	1	0	0.176491	0	0	FALSE	FALSE	FALSE
P12036	NEFH	9	0	0	0	0	0	1.58842	0	0	0	0	0	9	0	1.58842	0	0	FALSE	FALSE	FALSE
Q92622	KIAA0226	1	0	0	0	0	0	0.176491	0	0	0	0	0	1	0	0.176491	0	0	FALSE	FALSE	FALSE
P48651	PTDSS1	0	1	0	0	0	0	0	0.162259	0	0	0	0	1	0	0.162259	0	0	FALSE	FALSE	FALSE
Q9UJM8	HAO1	2	0	0	0	0	0	0.352983	0	0	0	0	0	2	0	0.352983	0	0	FALSE	FALSE	FALSE
Q9H0M4	ZCWPW1	1	0	0	0	0	0	0.176491	0	0	0	0	0	1	0	0.176491	0	0	FALSE	FALSE	FALSE
Q9ULA0	DNPEP	0	1	0	0	0	0	0	0.162259	0	0	0	0	1	0	0.162259	0	0	FALSE	FALSE	FALSE
Q9P2U8	SLC17A6	1	0	0	0	0	0	0.176491	0	0	0	0	0	1	0	0.176491	0	0	FALSE	FALSE	FALSE
Q03112	MECOM	1	0	0	0	0	0	0.176491	0	0	0	0	0	1	0	0.176491	0	0	FALSE	FALSE	FALSE
Q5SRN2	C6orf10	2	0	0	0	0	0	0.352983	0	0	0	0	0	2	0	0.352983	0	0	FALSE	FALSE	FALSE
Q9H0D2	ZNF541	1	0	0	0	0	0	0.176491	0	0	0	0	0	1	0	0.176491	0	0	FALSE	FALSE	FALSE
O00370	O00370	2	0	0	0	0	0	0.352983	0	0	0	0	0	2	0	0.352983	0	0	FALSE	FALSE	FALSE
Q9BV38	WDR18	1	0	0	0	0	0	0.176491	0	0	0	0	0	1	0	0.176491	0	0	FALSE	FALSE	FALSE
Q7Z4S6	KIF21A	0	1	0	0	0	0	0	0.162259	0	0	0	0	1	0	0.162259	0	0	FALSE	FALSE	FALSE
Q9C000	NLRP1	1	0	0	0	0	0	0.176491	0	0	0	0	0	1	0	0.176491	0	0	FALSE	FALSE	FALSE
Q86TW2	ADCK1	1	0	0	0	0	0	0.176491	0	0	0	0	0	1	0	0.176491	0	0	FALSE	FALSE	FALSE
P02452	COL1A1	5	0	0	0	0	0	0.882457	0	0	0	0	0	5	0	0.882457	0	0	FALSE	FALSE	FALSE
P20742	PZP	2	0	0	0	0	0	0.352983	0	0	0	0	0	2	0	0.352983	0	0	FALSE	FALSE	FALSE
Q9UM01	SLC7A7	1	0	0	0	0	0	0.176491	0	0	0	0	0	1	0	0.176491	0	0	FALSE	FALSE	FALSE
Q86T96	RNF180	3	0	0	0	0	0	0.529474	0	0	0	0	0	3	0	0.529474	0	0	FALSE	FALSE	FALSE
Q12857	NFIA	2	0	0	0	0	0	0.352983	0	0	0	0	0	2	0	0.352983	0	0	FALSE	FALSE	FALSE
Q6UXG2	KIAA1324	1	0	0	0	0	0	0.176491	0	0	0	0	0	1	0	0.176491	0	0	FALSE	FALSE	FALSE
Q9H1K1	ISCU	1	0	0	0	0	0	0.176491	0	0	0	0	0	1	0	0.176491	0	0	FALSE	FALSE	FALSE
P60323	NANOS3	2	0	0	0	0	0	0.352983	0	0	0	0	0	2	0	0.352983	0	0	FALSE	FALSE	FALSE
P0DPH7	P0DPH7	8	0	0	0	0	0	1.41193	0	0	0	0	0	8	0	1.41193	0	0	FALSE	FALSE	FALSE
Q5JNZ5	Q5JNZ5	9	0	0	0	0	0	1.58842	0	0	0	0	0	9	0	1.58842	0	0	FALSE	FALSE	FALSE
P68133	ACTA1	4	0	0	0	0	0	0.705965	0	0	0	0	0	4	0	0.705965	0	0	FALSE	FALSE	FALSE
Q5T5Y3	CAMSAP1	1	0	0	0	0	0	0.176491	0	0	0	0	0	1	0	0.176491	0	0	FALSE	FALSE	FALSE
P24530	EDNRB	1	1	0	0	0	0	0.176491	0.162259	0	0	0	0	2	0	0.33875	0	0	FALSE	FALSE	FALSE
O43847	NRD1	1	0	0	0	0	0	0.176491	0	0	0	0	0	1	0	0.176491	0	0	FALSE	FALSE	FALSE
Q66K14	TBC1D9B	1	0	0	0	0	0	0.176491	0	0	0	0	0	1	0	0.176491	0	0	FALSE	FALSE	FALSE
Q9NTN9	SEMA4G	1	0	0	0	0	0	0.176491	0	0	0	0	0	1	0	0.176491	0	0	FALSE	FALSE	FALSE
Q6ZXV5	TMTC3	1	0	0	0	0	0	0.176491	0	0	0	0	0	1	0	0.176491	0	0	FALSE	FALSE	FALSE
P35228	NOS2	1	0	0	0	0	0	0.176491	0	0	0	0	0	1	0	0.176491	0	0	FALSE	FALSE	FALSE
Q9H4B7	TUBB1	1	0	0	0	0	0	0.176491	0	0	0	0	0	1	0	0.176491	0	0	FALSE	FALSE	FALSE
Q9UKR3	KLK13	1	0	0	0	0	0	0.176491	0	0	0	0	0	1	0	0.176491	0	0	FALSE	FALSE	FALSE
Q6P9A3	ZNF549	2	0	0	0	0	0	0.352983	0	0	0	0	0	2	0	0.352983	0	0	FALSE	FALSE	FALSE
Q7L5N7	LPCAT2	1	0	0	0	0	0	0.176491	0	0	0	0	0	1	0	0.176491	0	0	FALSE	FALSE	FALSE
O43157	PLXNB1	1	0	0	0	0	0	0.176491	0	0	0	0	0	1	0	0.176491	0	0	FALSE	FALSE	FALSE
O43150	ASAP2	1	0	0	0	0	0	0.176491	0	0	0	0	0	1	0	0.176491	0	0	FALSE	FALSE	FALSE
O43151	TET3	1	0	0	0	0	0	0.176491	0	0	0	0	0	1	0	0.176491	0	0	FALSE	FALSE	FALSE
Q17R89	ARHGAP44	2	0	0	0	0	0	0.352983	0	0	0	0	0	2	0	0.352983	0	0	FALSE	FALSE	FALSE
A0A0C4DH38	A0A0C4DH38	1	0	0	0	0	0	0.176491	0	0	0	0	0	1	0	0.176491	0	0	FALSE	FALSE	FALSE
Q8N130	SLC34A3	1	0	0	0	0	0	0.176491	0	0	0	0	0	1	0	0.176491	0	0	FALSE	FALSE	FALSE
Q4G0U5	Q4G0U5	1	0	0	0	0	0	0.176491	0	0	0	0	0	1	0	0.176491	0	0	FALSE	FALSE	FALSE
Q8N9V2	TRIML1	1	0	0	0	0	0	0.176491	0	0	0	0	0	1	0	0.176491	0	0	FALSE	FALSE	FALSE
O94989	ARHGEF15	2	0	0	0	0	0	0.352983	0	0	0	0	0	2	0	0.352983	0	0	FALSE	FALSE	FALSE
P42702	LIFR	2	1	0	0	0	0	0.352983	0.162259	0	0	0	0	3	0	0.515241	0	0	FALSE	FALSE	FALSE
P0CG39	POTEJ	1	0	0	0	0	0	0.176491	0	0	0	0	0	1	0	0.176491	0	0	FALSE	FALSE	FALSE
P0CG33	GOLGA6D	1	0	0	0	0	0	0.176491	0	0	0	0	0	1	0	0.176491	0	0	FALSE	FALSE	FALSE
Q8N7Q2	Q8N7Q2	1	0	0	0	0	0	0.176491	0	0	0	0	0	1	0	0.176491	0	0	FALSE	FALSE	FALSE
O14944	EREG	1	0	0	0	0	0	0.176491	0	0	0	0	0	1	0	0.176491	0	0	FALSE	FALSE	FALSE
Q2TAC2	CCDC57	3	0	0	0	0	0	0.529474	0	0	0	0	0	3	0	0.529474	0	0	FALSE	FALSE	FALSE
Q8IV33	KIAA0825	1	0	0	0	0	0	0.176491	0	0	0	0	0	1	0	0.176491	0	0	FALSE	FALSE	FALSE
Q8N335	GPD1L	1	0	0	0	0	0	0.176491	0	0	0	0	0	1	0	0.176491	0	0	FALSE	FALSE	FALSE
Q9UG56	PISD	0	1	0	0	0	0	0	0.162259	0	0	0	0	1	0	0.162259	0	0	FALSE	FALSE	FALSE
P42858	HTT	1	0	0	0	0	0	0.176491	0	0	0	0	0	1	0	0.176491	0	0	FALSE	FALSE	FALSE
Q8IZU1	FAM9A	1	0	0	0	0	0	0.176491	0	0	0	0	0	1	0	0.176491	0	0	FALSE	FALSE	FALSE
O94875	SORBS2	1	0	0	0	0	0	0.176491	0	0	0	0	0	1	0	0.176491	0	0	FALSE	FALSE	FALSE
Q99543	DNAJC2	1	0	0	0	0	0	0.176491	0	0	0	0	0	1	0	0.176491	0	0	FALSE	FALSE	FALSE
P35222	CTNNB1	1	0	0	0	0	0	0.176491	0	0	0	0	0	1	0	0.176491	0	0	FALSE	FALSE	FALSE
P01880	P01880	0	1	0	0	0	0	0	0.162259	0	0	0	0	1	0	0.162259	0	0	FALSE	FALSE	FALSE
Q9BYX7	Q9BYX7	1	0	0	0	0	0	0.176491	0	0	0	0	0	1	0	0.176491	0	0	FALSE	FALSE	FALSE
A2A288	ZC3H12D	0	1	0	0	0	0	0	0.162259	0	0	0	0	1	0	0.162259	0	0	FALSE	FALSE	FALSE
Q9UPZ9	ICK	2	0	0	0	0	0	0.352983	0	0	0	0	0	2	0	0.352983	0	0	FALSE	FALSE	FALSE
P63252	KCNJ2	1	0	0	0	0	0	0.176491	0	0	0	0	0	1	0	0.176491	0	0	FALSE	FALSE	FALSE
Q9UPZ6	THSD7A	0	1	0	0	0	0	0	0.162259	0	0	0	0	1	0	0.162259	0	0	FALSE	FALSE	FALSE
Q9UPZ3	HPS5	0	1	0	0	0	0	0	0.162259	0	0	0	0	1	0	0.162259	0	0	FALSE	FALSE	FALSE
Q8NEY1	NAV1	1	0	0	0	0	0	0.176491	0	0	0	0	0	1	0	0.176491	0	0	FALSE	FALSE	FALSE
Q9UBR5	CKLF	1	0	0	0	0	0	0.176491	0	0	0	0	0	1	0	0.176491	0	0	FALSE	FALSE	FALSE
Q8WXD2	SCG3	1	0	0	0	0	0	0.176491	0	0	0	0	0	1	0	0.176491	0	0	FALSE	FALSE	FALSE
Q5T890	ERCC6L2	1	0	0	0	0	0	0.176491	0	0	0	0	0	1	0	0.176491	0	0	FALSE	FALSE	FALSE
Q8NEE6	FBXL13	1	0	0	0	0	0	0.176491	0	0	0	0	0	1	0	0.176491	0	0	FALSE	FALSE	FALSE
Q8NG31	CASC5	1	0	0	0	0	0	0.176491	0	0	0	0	0	1	0	0.176491	0	0	FALSE	FALSE	FALSE
Q7Z628	NET1	1	0	0	0	0	0	0.176491	0	0	0	0	0	1	0	0.176491	0	0	FALSE	FALSE	FALSE
A6NKH3	A6NKH3	5	0	0	0	0	0	0.882457	0	0	0	0	0	5	0	0.882457	0	0	FALSE	FALSE	FALSE
Q9HB96	FANCE	1	0	0	0	0	0	0.176491	0	0	0	0	0	1	0	0.176491	0	0	FALSE	FALSE	FALSE
Q06190	PPP2R3A	1	0	0	0	0	0	0.176491	0	0	0	0	0	1	0	0.176491	0	0	FALSE	FALSE	FALSE
Q9UNL4	ING4	0	1	0	0	0	0	0	0.162259	0	0	0	0	1	0	0.162259	0	0	FALSE	FALSE	FALSE
P28161	GSTM2	1	0	0	0	0	0	0.176491	0	0	0	0	0	1	0	0.176491	0	0	FALSE	FALSE	FALSE
Q5T653	MRPL2	1	0	0	0	0	0	0.176491	0	0	0	0	0	1	0	0.176491	0	0	FALSE	FALSE	FALSE
Q05C16	LRRC63	1	1	0	0	0	0	0.176491	0.162259	0	0	0	0	2	0	0.33875	0	0	FALSE	FALSE	FALSE
O95136	S1PR2	1	0	0	0	0	0	0.176491	0	0	0	0	0	1	0	0.176491	0	0	FALSE	FALSE	FALSE
P55210	CASP7	1	0	0	0	0	0	0.176491	0	0	0	0	0	1	0	0.176491	0	0	FALSE	FALSE	FALSE
P51686	CCR9	1	0	0	0	0	0	0.176491	0	0	0	0	0	1	0	0.176491	0	0	FALSE	FALSE	FALSE
Q96ED9	HOOK2	1	0	0	0	0	0	0.176491	0	0	0	0	0	1	0	0.176491	0	0	FALSE	FALSE	FALSE
P07951	TPM2	1	0	0	0	0	0	0.176491	0	0	0	0	0	1	0	0.176491	0	0	FALSE	FALSE	FALSE
Q9NSE4	IARS2	1	0	0	0	0	0	0.176491	0	0	0	0	0	1	0	0.176491	0	0	FALSE	FALSE	FALSE
P22492	HIST1H1T	25	0	0	0	0	0	4.41228	0	0	0	0	0	25	0	4.41228	0	0	FALSE	FALSE	FALSE
Q7L0J3	SV2A	1	0	0	0	0	0	0.176491	0	0	0	0	0	1	0	0.176491	0	0	FALSE	FALSE	FALSE
Q9UKE5	TNIK	3	0	0	0	0	0	0.529474	0	0	0	0	0	3	0	0.529474	0	0	FALSE	FALSE	FALSE
Q6ZU35	KIAA1211	4	0	0	0	0	0	0.705965	0	0	0	0	0	4	0	0.705965	0	0	FALSE	FALSE	FALSE
A5A3E0	POTEF	2	1	0	0	0	0	0.352983	0.162259	0	0	0	0	3	0	0.515241	0	0	FALSE	FALSE	FALSE
Q86WR0	CCDC25	0	2	0	0	0	0	0	0.324517	0	0	0	0	2	0	0.324517	0	0	FALSE	FALSE	FALSE
Q9NQG6	MIEF1	2	0	0	0	0	0	0.352983	0	0	0	0	0	2	0	0.352983	0	0	FALSE	FALSE	FALSE
Q9HBH7	BEX1	1	0	0	0	0	0	0.176491	0	0	0	0	0	1	0	0.176491	0	0	FALSE	FALSE	FALSE
Q12864	CDH17	1	0	0	0	0	0	0.176491	0	0	0	0	0	1	0	0.176491	0	0	FALSE	FALSE	FALSE
Q9HAZ2	PRDM16	1	0	0	0	0	0	0.176491	0	0	0	0	0	1	0	0.176491	0	0	FALSE	FALSE	FALSE
A6NDN3	GOLGA6B	1	0	0	0	0	0	0.176491	0	0	0	0	0	1	0	0.176491	0	0	FALSE	FALSE	FALSE
Q5TZA2	CROCC	1	0	0	0	0	0	0.176491	0	0	0	0	0	1	0	0.176491	0	0	FALSE	FALSE	FALSE
Q7Z5L7	PODN	3	0	0	0	0	0	0.529474	0	0	0	0	0	3	0	0.529474	0	0	FALSE	FALSE	FALSE
Q86VP6	CAND1	2	0	0	0	0	0	0.352983	0	0	0	0	0	2	0	0.352983	0	0	FALSE	FALSE	FALSE
Q86VP1	TAX1BP1	1	0	0	0	0	0	0.176491	0	0	0	0	0	1	0	0.176491	0	0	FALSE	FALSE	FALSE
P32238	CCKAR	2	0	0	0	0	0	0.352983	0	0	0	0	0	2	0	0.352983	0	0	FALSE	FALSE	FALSE
P08123	COL1A2	4	0	0	0	0	0	0.705965	0	0	0	0	0	4	0	0.705965	0	0	FALSE	FALSE	FALSE
Q9UHP6	RTDR1	1	0	0	0	0	0	0.176491	0	0	0	0	0	1	0	0.176491	0	0	FALSE	FALSE	FALSE
P05423	POLR3D	2	0	0	0	0	0	0.352983	0	0	0	0	0	2	0	0.352983	0	0	FALSE	FALSE	FALSE
Q8TCC3	MRPL30	1	0	0	0	0	0	0.176491	0	0	0	0	0	1	0	0.176491	0	0	FALSE	FALSE	FALSE
Q9H606	CYorf17	1	0	0	0	0	0	0.176491	0	0	0	0	0	1	0	0.176491	0	0	FALSE	FALSE	FALSE
Q9BXJ9	NAA15	1	0	0	0	0	0	0.176491	0	0	0	0	0	1	0	0.176491	0	0	FALSE	FALSE	FALSE
Q8NB49	ATP11C	1	0	0	0	0	0	0.176491	0	0	0	0	0	1	0	0.176491	0	0	FALSE	FALSE	FALSE
A4UGR9	XIRP2	2	1	0	0	0	0	0.352983	0.162259	0	0	0	0	3	0	0.515241	0	0	FALSE	FALSE	FALSE
Q96QT4	TRPM7	1	0	0	0	0	0	0.176491	0	0	0	0	0	1	0	0.176491	0	0	FALSE	FALSE	FALSE
O43147	SGSM2	3	0	0	0	0	0	0.529474	0	0	0	0	0	3	0	0.529474	0	0	FALSE	FALSE	FALSE
Q8IYB1	MB21D2	1	0	0	0	0	0	0.176491	0	0	0	0	0	1	0	0.176491	0	0	FALSE	FALSE	FALSE
Q99618	CDCA3	0	1	0	0	0	0	0	0.162259	0	0	0	0	1	0	0.162259	0	0	FALSE	FALSE	FALSE
P26368	U2AF2	0	1	0	0	0	0	0	0.162259	0	0	0	0	1	0	0.162259	0	0	FALSE	FALSE	FALSE
Q4G0Z9	MCMDC2	1	0	0	0	0	0	0.176491	0	0	0	0	0	1	0	0.176491	0	0	FALSE	FALSE	FALSE
Q5T1B0	AXDND1	0	3	0	0	0	0	0	0.486776	0	0	0	0	3	0	0.486776	0	0	FALSE	FALSE	FALSE
Q8TAY7	FAM110D	1	0	0	0	0	0	0.176491	0	0	0	0	0	1	0	0.176491	0	0	FALSE	FALSE	FALSE
P42263	GRIA3	1	2	0	0	0	0	0.176491	0.324517	0	0	0	0	3	0	0.501009	0	0	FALSE	FALSE	FALSE
Q96PB1	CASD1	0	1	0	0	0	0	0	0.162259	0	0	0	0	1	0	0.162259	0	0	FALSE	FALSE	FALSE
Q9Y5X1	SNX9	0	0	3	0	0	0	0	0	1.26422	0	0	0	3	0	1.26422	0	0	FALSE	FALSE	FALSE
Q99728	BARD1	1	0	0	0	0	0	0.176491	0	0	0	0	0	1	0	0.176491	0	0	FALSE	FALSE	FALSE
Q9H9E1	ANKRA2	1	0	0	0	0	0	0.176491	0	0	0	0	0	1	0	0.176491	0	0	FALSE	FALSE	FALSE
P0CG38	POTEI	1	0	0	0	0	0	0.176491	0	0	0	0	0	1	0	0.176491	0	0	FALSE	FALSE	FALSE
Q6VEQ5	Q6VEQ5	2	0	0	0	0	0	0.352983	0	0	0	0	0	2	0	0.352983	0	0	FALSE	FALSE	FALSE
P26038	MSN	1	0	0	0	0	0	0.176491	0	0	0	0	0	1	0	0.176491	0	0	FALSE	FALSE	FALSE
Q96JP2	MYO15B	1	0	0	0	0	0	0.176491	0	0	0	0	0	1	0	0.176491	0	0	FALSE	FALSE	FALSE
P62333	PSMC6	2	0	0	0	0	0	0.352983	0	0	0	0	0	2	0	0.352983	0	0	FALSE	FALSE	FALSE
Q9UPY6	WASF3	1	0	0	0	0	0	0.176491	0	0	0	0	0	1	0	0.176491	0	0	FALSE	FALSE	FALSE
O95863	SNAI1	1	0	0	0	0	0	0.176491	0	0	0	0	0	1	0	0.176491	0	0	FALSE	FALSE	FALSE
Q13509	Q13509	2	0	0	0	0	0	0.352983	0	0	0	0	0	2	0	0.352983	0	0	FALSE	FALSE	FALSE
A6ND36	FAM83G	2	0	0	0	0	0	0.352983	0	0	0	0	0	2	0	0.352983	0	0	FALSE	FALSE	FALSE
Q8NG08	HELB	1	0	0	0	0	0	0.176491	0	0	0	0	0	1	0	0.176491	0	0	FALSE	FALSE	FALSE
Q08AM6	VAC14	1	0	0	0	0	0	0.176491	0	0	0	0	0	1	0	0.176491	0	0	FALSE	FALSE	FALSE
Q03001	DST	5	0	0	0	0	0	0.882457	0	0	0	0	0	5	0	0.882457	0	0	FALSE	FALSE	FALSE
Q53EL6	PDCD4	1	0	0	0	0	0	0.176491	0	0	0	0	0	1	0	0.176491	0	0	FALSE	FALSE	FALSE
Q96KR7	PHACTR3	2	0	0	0	0	0	0.352983	0	0	0	0	0	2	0	0.352983	0	0	FALSE	FALSE	FALSE
Q9NWT1	PAK1IP1	0	1	0	0	0	0	0	0.162259	0	0	0	0	1	0	0.162259	0	0	FALSE	FALSE	FALSE
O95049	TJP3	2	0	0	0	0	0	0.352983	0	0	0	0	0	2	0	0.352983	0	0	FALSE	FALSE	FALSE
O14776	TCERG1	1	0	0	0	0	0	0.176491	0	0	0	0	0	1	0	0.176491	0	0	FALSE	FALSE	FALSE
Q5D1E8	ZC3H12A	1	0	0	0	0	0	0.176491	0	0	0	0	0	1	0	0.176491	0	0	FALSE	FALSE	FALSE
Q9P0W0	IFNK	1	0	0	0	0	0	0.176491	0	0	0	0	0	1	0	0.176491	0	0	FALSE	FALSE	FALSE
Q96T83	SLC9A7	1	0	0	0	0	0	0.176491	0	0	0	0	0	1	0	0.176491	0	0	FALSE	FALSE	FALSE
Q8NBQ5	HSD17B11	2	0	0	0	0	0	0.352983	0	0	0	0	0	2	0	0.352983	0	0	FALSE	FALSE	FALSE
Q8TBZ0	CCDC110	2	0	0	0	0	0	0.352983	0	0	0	0	0	2	0	0.352983	0	0	FALSE	FALSE	FALSE
Q6ZRK6	CCDC73	1	0	0	0	0	0	0.176491	0	0	0	0	0	1	0	0.176491	0	0	FALSE	FALSE	FALSE
O14526	FCHO1	2	0	0	0	0	0	0.352983	0	0	0	0	0	2	0	0.352983	0	0	FALSE	FALSE	FALSE
Q8TBZ9	C7orf62	0	1	0	0	0	0	0	0.162259	0	0	0	0	1	0	0.162259	0	0	FALSE	FALSE	FALSE
P21127	P21127	0	0	2	0	0	0	0	0	0.842815	0	0	0	2	0	0.842815	0	0	FALSE	FALSE	FALSE
Q5XKE5	KRT79	39	0	0	0	0	0	6.88316	0	0	0	0	0	39	0	6.88316	0	0	FALSE	FALSE	FALSE
Q6S8J3	POTEE	2	0	0	0	0	0	0.352983	0	0	0	0	0	2	0	0.352983	0	0	FALSE	FALSE	FALSE
P06753	TPM3	1	0	0	0	0	0	0.176491	0	0	0	0	0	1	0	0.176491	0	0	FALSE	FALSE	FALSE
Q6PJP8	DCLRE1A	1	0	0	0	0	0	0.176491	0	0	0	0	0	1	0	0.176491	0	0	FALSE	FALSE	FALSE
Q7L622	G2E3	1	0	0	0	0	0	0.176491	0	0	0	0	0	1	0	0.176491	0	0	FALSE	FALSE	FALSE
Q9BXY8	BEX2	1	0	0	0	0	0	0.176491	0	0	0	0	0	1	0	0.176491	0	0	FALSE	FALSE	FALSE
Q96ST3	SIN3A	0	1	0	0	0	0	0	0.162259	0	0	0	0	1	0	0.162259	0	0	FALSE	FALSE	FALSE
Q96ST2	IWS1	1	0	0	0	0	0	0.176491	0	0	0	0	0	1	0	0.176491	0	0	FALSE	FALSE	FALSE
A6NM66	C21orf54	1	0	0	0	0	0	0.176491	0	0	0	0	0	1	0	0.176491	0	0	FALSE	FALSE	FALSE
Q8NBP0	TTC13	1	0	0	0	0	0	0.176491	0	0	0	0	0	1	0	0.176491	0	0	FALSE	FALSE	FALSE
Q53EP0	FNDC3B	1	0	0	0	0	0	0.176491	0	0	0	0	0	1	0	0.176491	0	0	FALSE	FALSE	FALSE
Q9H9B1	EHMT1	1	0	0	0	0	0	0.176491	0	0	0	0	0	1	0	0.176491	0	0	FALSE	FALSE	FALSE
Q71H61	ILDR2	1	0	0	0	0	0	0.176491	0	0	0	0	0	1	0	0.176491	0	0	FALSE	FALSE	FALSE
P78385	KRT83	4	0	0	0	0	0	0.705965	0	0	0	0	0	4	0	0.705965	0	0	FALSE	FALSE	FALSE
Q92901	RPL3L	5	0	0	0	0	0	0.882457	0	0	0	0	0	5	0	0.882457	0	0	FALSE	FALSE	FALSE
Q9H853	Q9H853	0	2	0	0	0	0	0	0.324517	0	0	0	0	2	0	0.324517	0	0	FALSE	FALSE	FALSE
Q6RI45	BRWD3	1	0	0	0	0	0	0.176491	0	0	0	0	0	1	0	0.176491	0	0	FALSE	FALSE	FALSE
P43250	GRK6	1	0	0	0	0	0	0.176491	0	0	0	0	0	1	0	0.176491	0	0	FALSE	FALSE	FALSE
Q8TF61	FBXO41	0	1	0	0	0	0	0	0.162259	0	0	0	0	1	0	0.162259	0	0	FALSE	FALSE	FALSE
P0DPD7	P0DPD7	0	1	0	0	0	0	0	0.162259	0	0	0	0	1	0	0.162259	0	0	FALSE	FALSE	FALSE
P0DPD5	P0DPD5	4	0	0	0	0	0	0.705965	0	0	0	0	0	4	0	0.705965	0	0	FALSE	FALSE	FALSE
Q9NRL3	STRN4	1	0	0	0	0	0	0.176491	0	0	0	0	0	1	0	0.176491	0	0	FALSE	FALSE	FALSE
A6NCM1	A6NCM1	1	0	0	0	0	0	0.176491	0	0	0	0	0	1	0	0.176491	0	0	FALSE	FALSE	FALSE
P05455	SSB	2	0	0	0	0	0	0.352983	0	0	0	0	0	2	0	0.352983	0	0	FALSE	FALSE	FALSE
Q9H611	PIF1	0	1	0	0	0	0	0	0.162259	0	0	0	0	1	0	0.162259	0	0	FALSE	FALSE	FALSE
P06241	FYN	2	0	0	0	0	0	0.352983	0	0	0	0	0	2	0	0.352983	0	0	FALSE	FALSE	FALSE
Q8TD84	DSCAML1	0	0	1	0	0	0	0	0	0.421408	0	0	0	1	0	0.421408	0	0	FALSE	FALSE	FALSE
Q8IYA2	Q8IYA2	1	0	0	0	0	0	0.176491	0	0	0	0	0	1	0	0.176491	0	0	FALSE	FALSE	FALSE
P08575	PTPRC	0	1	0	0	0	0	0	0.162259	0	0	0	0	1	0	0.162259	0	0	FALSE	FALSE	FALSE
Q8N9P6	C9orf163	2	0	0	0	0	0	0.352983	0	0	0	0	0	2	0	0.352983	0	0	FALSE	FALSE	FALSE
B2RU33	POTEC	1	0	0	0	0	0	0.176491	0	0	0	0	0	1	0	0.176491	0	0	FALSE	FALSE	FALSE
P18031	PTPN1	1	0	0	0	0	0	0.176491	0	0	0	0	0	1	0	0.176491	0	0	FALSE	FALSE	FALSE
O75581	LRP6	0	1	0	0	0	0	0	0.162259	0	0	0	0	1	0	0.162259	0	0	FALSE	FALSE	FALSE
Q8N392	ARHGAP18	1	0	0	0	0	0	0.176491	0	0	0	0	0	1	0	0.176491	0	0	FALSE	FALSE	FALSE
Q5JU85	IQSEC2	1	0	0	0	0	0	0.176491	0	0	0	0	0	1	0	0.176491	0	0	FALSE	FALSE	FALSE
Q5JU67	C9orf117	1	0	0	0	0	0	0.176491	0	0	0	0	0	1	0	0.176491	0	0	FALSE	FALSE	FALSE
O43281	EFS	1	0	0	0	0	0	0.176491	0	0	0	0	0	1	0	0.176491	0	0	FALSE	FALSE	FALSE
P53671	LIMK2	1	0	0	0	0	0	0.176491	0	0	0	0	0	1	0	0.176491	0	0	FALSE	FALSE	FALSE
Q29RF7	PDS5A	3	0	0	0	0	0	0.529474	0	0	0	0	0	3	0	0.529474	0	0	FALSE	FALSE	FALSE
Q14410	GK2	1	0	0	0	0	0	0.176491	0	0	0	0	0	1	0	0.176491	0	0	FALSE	FALSE	FALSE
Q8IZA3	H1FOO	1	0	0	0	0	0	0.176491	0	0	0	0	0	1	0	0.176491	0	0	FALSE	FALSE	FALSE
Q99877	HIST1H2BN	1	0	0	0	0	0	0.176491	0	0	0	0	0	1	0	0.176491	0	0	FALSE	FALSE	FALSE
Q9NZ56	FMN2	1	0	0	0	0	0	0.176491	0	0	0	0	0	1	0	0.176491	0	0	FALSE	FALSE	FALSE
O43196	MSH5	1	0	0	0	0	0	0.176491	0	0	0	0	0	1	0	0.176491	0	0	FALSE	FALSE	FALSE
Q03013	GSTM4	1	0	0	0	0	0	0.176491	0	0	0	0	0	1	0	0.176491	0	0	FALSE	FALSE	FALSE
O60346	PHLPP1	2	0	0	0	0	0	0.352983	0	0	0	0	0	2	0	0.352983	0	0	FALSE	FALSE	FALSE
A6NHL2	TUBAL3	2	0	0	0	0	0	0.352983	0	0	0	0	0	2	0	0.352983	0	0	FALSE	FALSE	FALSE
Q7Z769	SLC35E3	1	0	0	0	0	0	0.176491	0	0	0	0	0	1	0	0.176491	0	0	FALSE	FALSE	FALSE
Q86SQ7	SDCCAG8	1	0	0	0	0	0	0.176491	0	0	0	0	0	1	0	0.176491	0	0	FALSE	FALSE	FALSE
A6NET4	OR5K3	1	0	0	0	0	0	0.176491	0	0	0	0	0	1	0	0.176491	0	0	FALSE	FALSE	FALSE
P49642	PRIM1	2	0	0	0	0	0	0.352983	0	0	0	0	0	2	0	0.352983	0	0	FALSE	FALSE	FALSE
Q99879	HIST1H2BM	1	0	0	0	0	0	0.176491	0	0	0	0	0	1	0	0.176491	0	0	FALSE	FALSE	FALSE
Q5U651	RASIP1	1	0	0	0	0	0	0.176491	0	0	0	0	0	1	0	0.176491	0	0	FALSE	FALSE	FALSE
A0JP26	A0JP26	1	0	0	0	0	0	0.176491	0	0	0	0	0	1	0	0.176491	0	0	FALSE	FALSE	FALSE
Q8NB42	ZNF527	1	0	0	0	0	0	0.176491	0	0	0	0	0	1	0	0.176491	0	0	FALSE	FALSE	FALSE
Q2WGJ6	KLHL38	1	0	0	0	0	0	0.176491	0	0	0	0	0	1	0	0.176491	0	0	FALSE	FALSE	FALSE
Q13451	FKBP5	1	0	0	0	0	0	0.176491	0	0	0	0	0	1	0	0.176491	0	0	FALSE	FALSE	FALSE
Q6TDU7	CASC1	1	0	0	0	0	0	0.176491	0	0	0	0	0	1	0	0.176491	0	0	FALSE	FALSE	FALSE
Q9BQ95	ECSIT	1	0	0	0	0	0	0.176491	0	0	0	0	0	1	0	0.176491	0	0	FALSE	FALSE	FALSE
Q7Z695	ADCK2	1	0	0	0	0	0	0.176491	0	0	0	0	0	1	0	0.176491	0	0	FALSE	FALSE	FALSE
A6NC57	ANKRD62	2	0	0	0	0	0	0.352983	0	0	0	0	0	2	0	0.352983	0	0	FALSE	FALSE	FALSE
P06400	RB1	1	0	0	0	0	0	0.176491	0	0	0	0	0	1	0	0.176491	0	0	FALSE	FALSE	FALSE
O14678	ABCD4	1	0	0	0	0	0	0.176491	0	0	0	0	0	1	0	0.176491	0	0	FALSE	FALSE	FALSE
Q8IUA7	ABCA9	2	0	0	0	0	0	0.352983	0	0	0	0	0	2	0	0.352983	0	0	FALSE	FALSE	FALSE
Q9ULN7	PNMAL2	2	0	0	0	0	0	0.352983	0	0	0	0	0	2	0	0.352983	0	0	FALSE	FALSE	FALSE
P34947	GRK5	1	0	0	0	0	0	0.176491	0	0	0	0	0	1	0	0.176491	0	0	FALSE	FALSE	FALSE
Q15436	SEC23A	1	0	0	0	0	0	0.176491	0	0	0	0	0	1	0	0.176491	0	0	FALSE	FALSE	FALSE
Q8ND07	CCDC176	3	0	0	0	0	0	0.529474	0	0	0	0	0	3	0	0.529474	0	0	FALSE	FALSE	FALSE
Q4AC94	C2CD3	1	0	0	0	0	0	0.176491	0	0	0	0	0	1	0	0.176491	0	0	FALSE	FALSE	FALSE
Q8NEC7	GSTCD	1	0	0	0	0	0	0.176491	0	0	0	0	0	1	0	0.176491	0	0	FALSE	FALSE	FALSE
Q9BVS5	TRMT61B	1	0	0	0	0	0	0.176491	0	0	0	0	0	1	0	0.176491	0	0	FALSE	FALSE	FALSE
Q8TBY8	PMFBP1	2	0	0	0	0	0	0.352983	0	0	0	0	0	2	0	0.352983	0	0	FALSE	FALSE	FALSE
Q15545	TAF7	1	0	0	0	0	0	0.176491	0	0	0	0	0	1	0	0.176491	0	0	FALSE	FALSE	FALSE
Q9HC21	SLC25A19	1	0	0	0	0	0	0.176491	0	0	0	0	0	1	0	0.176491	0	0	FALSE	FALSE	FALSE
Q15543	TAF13	1	0	0	0	0	0	0.176491	0	0	0	0	0	1	0	0.176491	0	0	FALSE	FALSE	FALSE
Q8NF67	Q8NF67	1	0	0	0	0	0	0.176491	0	0	0	0	0	1	0	0.176491	0	0	FALSE	FALSE	FALSE
Q9UBF2	COPG2	0	1	0	0	0	0	0	0.162259	0	0	0	0	1	0	0.162259	0	0	FALSE	FALSE	FALSE
Q86SG5	S100A7A	2	0	0	0	0	0	0.352983	0	0	0	0	0	2	0	0.352983	0	0	FALSE	FALSE	FALSE
Q07002	CDK18	2	0	0	0	0	0	0.352983	0	0	0	0	0	2	0	0.352983	0	0	FALSE	FALSE	FALSE
B2RXF5	ZBTB42	1	0	0	0	0	0	0.176491	0	0	0	0	0	1	0	0.176491	0	0	FALSE	FALSE	FALSE
Q07955	SRSF1	1	1	0	0	0	0	0.176491	0.162259	0	0	0	0	2	0	0.33875	0	0	FALSE	FALSE	FALSE
Q969P6	TOP1MT	8	0	0	0	0	0	1.41193	0	0	0	0	0	8	0	1.41193	0	0	FALSE	FALSE	FALSE
Q9NSI6	BRWD1	1	0	0	0	0	0	0.176491	0	0	0	0	0	1	0	0.176491	0	0	FALSE	FALSE	FALSE
O95206	PCDH8	1	0	0	0	0	0	0.176491	0	0	0	0	0	1	0	0.176491	0	0	FALSE	FALSE	FALSE
A6NHP3	SPDYE2B	1	0	0	0	0	0	0.176491	0	0	0	0	0	1	0	0.176491	0	0	FALSE	FALSE	FALSE
P11802	CDK4	2	0	0	0	0	0	0.352983	0	0	0	0	0	2	0	0.352983	0	0	FALSE	FALSE	FALSE
Q12802	AKAP13	1	0	0	0	0	0	0.176491	0	0	0	0	0	1	0	0.176491	0	0	FALSE	FALSE	FALSE
P48995	TRPC1	1	0	0	0	0	0	0.176491	0	0	0	0	0	1	0	0.176491	0	0	FALSE	FALSE	FALSE
Q6P3R8	NEK5	1	0	0	0	0	0	0.176491	0	0	0	0	0	1	0	0.176491	0	0	FALSE	FALSE	FALSE
A8MYB1	A8MYB1	0	2	0	0	0	0	0	0.324517	0	0	0	0	2	0	0.324517	0	0	FALSE	FALSE	FALSE
Q9BY27	DGCR6L	1	0	0	0	0	0	0.176491	0	0	0	0	0	1	0	0.176491	0	0	FALSE	FALSE	FALSE
Q9BVA1	TUBB2B	2	0	0	0	0	0	0.352983	0	0	0	0	0	2	0	0.352983	0	0	FALSE	FALSE	FALSE
Q86W56	PARG	1	0	0	0	0	0	0.176491	0	0	0	0	0	1	0	0.176491	0	0	FALSE	FALSE	FALSE
Q9P2L0	WDR35	2	0	0	0	0	0	0.352983	0	0	0	0	0	2	0	0.352983	0	0	FALSE	FALSE	FALSE
P43246	MSH2	3	0	0	0	0	0	0.529474	0	0	0	0	0	3	0	0.529474	0	0	FALSE	FALSE	FALSE
Q13948	CUX1	1	0	0	0	0	0	0.176491	0	0	0	0	0	1	0	0.176491	0	0	FALSE	FALSE	FALSE
O75916	RGS9	1	0	0	0	0	0	0.176491	0	0	0	0	0	1	0	0.176491	0	0	FALSE	FALSE	FALSE
P09769	FGR	3	0	0	0	0	0	0.529474	0	0	0	0	0	3	0	0.529474	0	0	FALSE	FALSE	FALSE
Q9NTI5	PDS5B	1	0	0	0	0	0	0.176491	0	0	0	0	0	1	0	0.176491	0	0	FALSE	FALSE	FALSE
O75881	CYP7B1	1	0	0	0	0	0	0.176491	0	0	0	0	0	1	0	0.176491	0	0	FALSE	FALSE	FALSE
Q33E94	RFX4	1	0	0	0	0	0	0.176491	0	0	0	0	0	1	0	0.176491	0	0	FALSE	FALSE	FALSE
Q13283	G3BP1	0	1	0	0	0	0	0	0.162259	0	0	0	0	1	0	0.162259	0	0	FALSE	FALSE	FALSE
O94854	KIAA0754	1	0	0	0	0	0	0.176491	0	0	0	0	0	1	0	0.176491	0	0	FALSE	FALSE	FALSE
Q13042	CDC16	1	0	0	0	0	0	0.176491	0	0	0	0	0	1	0	0.176491	0	0	FALSE	FALSE	FALSE
Q496H8	NRN1L	1	0	0	0	0	0	0.176491	0	0	0	0	0	1	0	0.176491	0	0	FALSE	FALSE	FALSE
P56962	STX17	1	0	0	0	0	0	0.176491	0	0	0	0	0	1	0	0.176491	0	0	FALSE	FALSE	FALSE
Q86TB3	ALPK2	1	0	0	0	0	0	0.176491	0	0	0	0	0	1	0	0.176491	0	0	FALSE	FALSE	FALSE
Q03181	PPARD	0	1	0	0	0	0	0	0.162259	0	0	0	0	1	0	0.162259	0	0	FALSE	FALSE	FALSE
P04003	C4BPA	1	0	0	0	0	0	0.176491	0	0	0	0	0	1	0	0.176491	0	0	FALSE	FALSE	FALSE
Q9NRM1	ENAM	1	0	0	0	0	0	0.176491	0	0	0	0	0	1	0	0.176491	0	0	FALSE	FALSE	FALSE
Q8WX94	NLRP7	1	0	0	0	0	0	0.176491	0	0	0	0	0	1	0	0.176491	0	0	FALSE	FALSE	FALSE
Q8N414	PGBD5	3	0	0	0	0	0	0.529474	0	0	0	0	0	3	0	0.529474	0	0	FALSE	FALSE	FALSE
Q02224	CENPE	1	0	0	0	0	0	0.176491	0	0	0	0	0	1	0	0.176491	0	0	FALSE	FALSE	FALSE
O43292	GPAA1	1	0	0	0	0	0	0.176491	0	0	0	0	0	1	0	0.176491	0	0	FALSE	FALSE	FALSE
Q684P5	RAP1GAP2	1	0	0	0	0	0	0.176491	0	0	0	0	0	1	0	0.176491	0	0	FALSE	FALSE	FALSE
Q96A08	HIST1H2BA	1	0	0	0	0	0	0.176491	0	0	0	0	0	1	0	0.176491	0	0	FALSE	FALSE	FALSE
O96004	HAND1	1	0	0	0	0	0	0.176491	0	0	0	0	0	1	0	0.176491	0	0	FALSE	FALSE	FALSE
Q9NQA3	Q9NQA3	2	0	0	0	0	0	0.352983	0	0	0	0	0	2	0	0.352983	0	0	FALSE	FALSE	FALSE
Q2KHM9	KIAA0753	2	0	0	0	0	0	0.352983	0	0	0	0	0	2	0	0.352983	0	0	FALSE	FALSE	FALSE
Q8IZN3	ZDHHC14	1	0	0	0	0	0	0.176491	0	0	0	0	0	1	0	0.176491	0	0	FALSE	FALSE	FALSE
P24941	CDK2	2	0	0	0	0	0	0.352983	0	0	0	0	0	2	0	0.352983	0	0	FALSE	FALSE	FALSE
A6NN14	ZNF729	1	0	0	0	0	0	0.176491	0	0	0	0	0	1	0	0.176491	0	0	FALSE	FALSE	FALSE
P54289	CACNA2D1	1	0	0	0	0	0	0.176491	0	0	0	0	0	1	0	0.176491	0	0	FALSE	FALSE	FALSE
Q02790	FKBP4	8	0	0	0	0	0	1.41193	0	0	0	0	0	8	0	1.41193	0	0	FALSE	FALSE	FALSE
P50748	KNTC1	2	1	0	0	0	0	0.352983	0.162259	0	0	0	0	3	0	0.515241	0	0	FALSE	FALSE	FALSE
P11473	VDR	1	0	0	0	0	0	0.176491	0	0	0	0	0	1	0	0.176491	0	0	FALSE	FALSE	FALSE
Q5T6S3	PHF19	0	1	0	0	0	0	0	0.162259	0	0	0	0	1	0	0.162259	0	0	FALSE	FALSE	FALSE
Q96M53	TBATA	1	0	0	0	0	0	0.176491	0	0	0	0	0	1	0	0.176491	0	0	FALSE	FALSE	FALSE
O95196	CSPG5	1	0	0	0	0	0	0.176491	0	0	0	0	0	1	0	0.176491	0	0	FALSE	FALSE	FALSE
P21399	ACO1	1	0	0	0	0	0	0.176491	0	0	0	0	0	1	0	0.176491	0	0	FALSE	FALSE	FALSE
Q96BY6	DOCK10	0	1	0	0	0	0	0	0.162259	0	0	0	0	1	0	0.162259	0	0	FALSE	FALSE	FALSE
Q6ZSM3	SLC16A12	1	0	0	0	0	0	0.176491	0	0	0	0	0	1	0	0.176491	0	0	FALSE	FALSE	FALSE
P36551	CPOX	0	0	1	0	0	0	0	0	0.421408	0	0	0	1	0	0.421408	0	0	FALSE	FALSE	FALSE
Q9BY67	CADM1	1	0	0	0	0	0	0.176491	0	0	0	0	0	1	0	0.176491	0	0	FALSE	FALSE	FALSE
Q96JN8	NEURL4	1	0	0	0	0	0	0.176491	0	0	0	0	0	1	0	0.176491	0	0	FALSE	FALSE	FALSE
Q9BQ83	SLX1A	1	0	0	0	0	0	0.176491	0	0	0	0	0	1	0	0.176491	0	0	FALSE	FALSE	FALSE
Q8ND90	PNMA1	1	0	0	0	0	0	0.176491	0	0	0	0	0	1	0	0.176491	0	0	FALSE	FALSE	FALSE
P51508	ZNF81	2	0	0	0	0	0	0.352983	0	0	0	0	0	2	0	0.352983	0	0	FALSE	FALSE	FALSE
Q15424	SAFB	0	2	0	0	0	0	0	0.324517	0	0	0	0	2	0	0.324517	0	0	FALSE	FALSE	FALSE
Q96E39	RBMXL1	2	0	0	0	0	0	0.352983	0	0	0	0	0	2	0	0.352983	0	0	FALSE	FALSE	FALSE
Q96JN0	LCOR	1	1	0	0	0	0	0.176491	0.162259	0	0	0	0	2	0	0.33875	0	0	FALSE	FALSE	FALSE
Q9NVN3	RIC8B	2	0	0	0	0	0	0.352983	0	0	0	0	0	2	0	0.352983	0	0	FALSE	FALSE	FALSE
Q86UK5	EVC2	1	0	0	0	0	0	0.176491	0	0	0	0	0	1	0	0.176491	0	0	FALSE	FALSE	FALSE
Q8IZL9	CDK20	2	0	0	0	0	0	0.352983	0	0	0	0	0	2	0	0.352983	0	0	FALSE	FALSE	FALSE
Q9NVN8	GNL3L	2	0	0	0	0	0	0.352983	0	0	0	0	0	2	0	0.352983	0	0	FALSE	FALSE	FALSE
Q9Y2B4	TP53TG5	1	0	0	0	0	0	0.176491	0	0	0	0	0	1	0	0.176491	0	0	FALSE	FALSE	FALSE
O15050	TRANK1	4	0	0	0	0	0	0.705965	0	0	0	0	0	4	0	0.705965	0	0	FALSE	FALSE	FALSE
Q9UN71	PCDHGB4	1	0	0	0	0	0	0.176491	0	0	0	0	0	1	0	0.176491	0	0	FALSE	FALSE	FALSE
Q6ZRI0	OTOG	1	0	0	0	0	0	0.176491	0	0	0	0	0	1	0	0.176491	0	0	FALSE	FALSE	FALSE
P25391	LAMA1	3	0	0	0	0	0	0.529474	0	0	0	0	0	3	0	0.529474	0	0	FALSE	FALSE	FALSE
O76100	OR7A10	1	0	0	0	0	0	0.176491	0	0	0	0	0	1	0	0.176491	0	0	FALSE	FALSE	FALSE
Q96D46	NMD3	0	0	1	0	0	0	0	0	0.421408	0	0	0	1	0	0.421408	0	0	FALSE	FALSE	FALSE
Q96H40	ZNF486	0	0	1	0	0	0	0	0	0.421408	0	0	0	1	0	0.421408	0	0	FALSE	FALSE	FALSE
Q9Y6Q3	ZFP37	0	3	0	0	0	0	0	0.486776	0	0	0	0	3	0	0.486776	0	0	FALSE	FALSE	FALSE
Q8WWC4	C2orf47	1	0	0	0	0	0	0.176491	0	0	0	0	0	1	0	0.176491	0	0	FALSE	FALSE	FALSE
Q9H2G2	SLK	2	0	0	0	0	0	0.352983	0	0	0	0	0	2	0	0.352983	0	0	FALSE	FALSE	FALSE
Q9UJC3	HOOK1	0	1	0	0	0	0	0	0.162259	0	0	0	0	1	0	0.162259	0	0	FALSE	FALSE	FALSE
Q13813	SPTAN1	1	0	0	0	0	0	0.176491	0	0	0	0	0	1	0	0.176491	0	0	FALSE	FALSE	FALSE
P07737	PFN1	1	0	0	0	0	0	0.176491	0	0	0	0	0	1	0	0.176491	0	0	FALSE	FALSE	FALSE
Q93079	HIST1H2BH	1	0	0	0	0	0	0.176491	0	0	0	0	0	1	0	0.176491	0	0	FALSE	FALSE	FALSE
P20674	COX5A	1	0	0	0	0	0	0.176491	0	0	0	0	0	1	0	0.176491	0	0	FALSE	FALSE	FALSE
Q9UHC1	MLH3	1	0	0	0	0	0	0.176491	0	0	0	0	0	1	0	0.176491	0	0	FALSE	FALSE	FALSE
O76009	KRT33A	1	0	0	0	0	0	0.176491	0	0	0	0	0	1	0	0.176491	0	0	FALSE	FALSE	FALSE
P55957	BID	1	0	0	0	0	0	0.176491	0	0	0	0	0	1	0	0.176491	0	0	FALSE	FALSE	FALSE
Q9Y485	DMXL1	1	0	0	0	0	0	0.176491	0	0	0	0	0	1	0	0.176491	0	0	FALSE	FALSE	FALSE
P12110	COL6A2	1	0	0	0	0	0	0.176491	0	0	0	0	0	1	0	0.176491	0	0	FALSE	FALSE	FALSE
A8K0Z3	A8K0Z3	2	0	0	0	0	0	0.352983	0	0	0	0	0	2	0	0.352983	0	0	FALSE	FALSE	FALSE
Q9Y375	NDUFAF1	1	0	0	0	0	0	0.176491	0	0	0	0	0	1	0	0.176491	0	0	FALSE	FALSE	FALSE
Q9NVR2	INTS10	1	0	0	0	0	0	0.176491	0	0	0	0	0	1	0	0.176491	0	0	FALSE	FALSE	FALSE
P35590	TIE1	1	0	0	0	0	0	0.176491	0	0	0	0	0	1	0	0.176491	0	0	FALSE	FALSE	FALSE
Q96Q40	CDK15	2	0	0	0	0	0	0.352983	0	0	0	0	0	2	0	0.352983	0	0	FALSE	FALSE	FALSE
Q6ZW05	PTCHD4	1	0	0	0	0	0	0.176491	0	0	0	0	0	1	0	0.176491	0	0	FALSE	FALSE	FALSE
Q8IVS2	MCAT	1	1	0	0	0	0	0.176491	0.162259	0	0	0	0	2	0	0.33875	0	0	FALSE	FALSE	FALSE
Q8TCX5	RHPN1	1	0	0	0	0	0	0.176491	0	0	0	0	0	1	0	0.176491	0	0	FALSE	FALSE	FALSE
Q96HN2	AHCYL2	1	0	0	0	0	0	0.176491	0	0	0	0	0	1	0	0.176491	0	0	FALSE	FALSE	FALSE
Q5TF21	SOGA3	0	1	0	0	0	0	0	0.162259	0	0	0	0	1	0	0.162259	0	0	FALSE	FALSE	FALSE
Q6ZWB6	KCTD8	1	0	0	0	0	0	0.176491	0	0	0	0	0	1	0	0.176491	0	0	FALSE	FALSE	FALSE
Q8WZ69	C11orf40	3	0	0	0	0	0	0.529474	0	0	0	0	0	3	0	0.529474	0	0	FALSE	FALSE	FALSE
Q96PE3	INPP4A	1	0	0	0	0	0	0.176491	0	0	0	0	0	1	0	0.176491	0	0	FALSE	FALSE	FALSE
O94921	CDK14	2	0	0	0	0	0	0.352983	0	0	0	0	0	2	0	0.352983	0	0	FALSE	FALSE	FALSE
Q9P0J6	MRPL36	2	0	0	0	0	0	0.352983	0	0	0	0	0	2	0	0.352983	0	0	FALSE	FALSE	FALSE
A6NM11	LRRC37A2	4	0	0	0	0	0	0.705965	0	0	0	0	0	4	0	0.705965	0	0	FALSE	FALSE	FALSE
Q9NYA3	GOLGA6A	1	0	0	0	0	0	0.176491	0	0	0	0	0	1	0	0.176491	0	0	FALSE	FALSE	FALSE
Q8TC59	PIWIL2	1	0	0	0	0	0	0.176491	0	0	0	0	0	1	0	0.176491	0	0	FALSE	FALSE	FALSE
P46939	UTRN	1	0	0	0	0	0	0.176491	0	0	0	0	0	1	0	0.176491	0	0	FALSE	FALSE	FALSE
P52701	MSH6	1	0	0	0	0	0	0.176491	0	0	0	0	0	1	0	0.176491	0	0	FALSE	FALSE	FALSE
O60292	SIPA1L3	1	0	0	0	0	0	0.176491	0	0	0	0	0	1	0	0.176491	0	0	FALSE	FALSE	FALSE
Q5NDL2	EOGT	0	1	0	0	0	0	0	0.162259	0	0	0	0	1	0	0.162259	0	0	FALSE	FALSE	FALSE
Q86Y22	COL23A1	1	0	0	0	0	0	0.176491	0	0	0	0	0	1	0	0.176491	0	0	FALSE	FALSE	FALSE
Q96G03	PGM2	1	0	0	0	0	0	0.176491	0	0	0	0	0	1	0	0.176491	0	0	FALSE	FALSE	FALSE
Q16831	UPP1	1	0	0	0	0	0	0.176491	0	0	0	0	0	1	0	0.176491	0	0	FALSE	FALSE	FALSE
P54707	ATP12A	1	0	0	0	0	0	0.176491	0	0	0	0	0	1	0	0.176491	0	0	FALSE	FALSE	FALSE
Q13496	MTM1	2	0	0	0	0	0	0.352983	0	0	0	0	0	2	0	0.352983	0	0	FALSE	FALSE	FALSE
Q9HCL2	GPAM	0	1	0	0	0	0	0	0.162259	0	0	0	0	1	0	0.162259	0	0	FALSE	FALSE	FALSE
Q9HCL0	PCDH18	1	0	0	0	0	0	0.176491	0	0	0	0	0	1	0	0.176491	0	0	FALSE	FALSE	FALSE
O95477	ABCA1	2	0	0	0	0	0	0.352983	0	0	0	0	0	2	0	0.352983	0	0	FALSE	FALSE	FALSE
A6NK59	ASB14	1	0	0	0	0	0	0.176491	0	0	0	0	0	1	0	0.176491	0	0	FALSE	FALSE	FALSE
A6NK58	LIPT2	1	0	0	0	0	0	0.176491	0	0	0	0	0	1	0	0.176491	0	0	FALSE	FALSE	FALSE
O75147	OBSL1	1	0	0	0	0	0	0.176491	0	0	0	0	0	1	0	0.176491	0	0	FALSE	FALSE	FALSE
Q8WUJ3	KIAA1199	1	0	0	0	0	0	0.176491	0	0	0	0	0	1	0	0.176491	0	0	FALSE	FALSE	FALSE
Q9NTJ3	SMC4	2	0	0	0	0	0	0.352983	0	0	0	0	0	2	0	0.352983	0	0	FALSE	FALSE	FALSE
Q6ZNB6	NFXL1	1	0	0	0	0	0	0.176491	0	0	0	0	0	1	0	0.176491	0	0	FALSE	FALSE	FALSE
O95786	DDX58	1	1	0	0	0	0	0.176491	0.162259	0	0	0	0	2	0	0.33875	0	0	FALSE	FALSE	FALSE
O43316	PAX4	1	0	0	0	0	0	0.176491	0	0	0	0	0	1	0	0.176491	0	0	FALSE	FALSE	FALSE
Q5H8A4	PIGG	1	0	0	0	0	0	0.176491	0	0	0	0	0	1	0	0.176491	0	0	FALSE	FALSE	FALSE
P48165	GJA8	1	0	0	0	0	0	0.176491	0	0	0	0	0	1	0	0.176491	0	0	FALSE	FALSE	FALSE
Q8NGD3	OR4K5	1	0	0	0	0	0	0.176491	0	0	0	0	0	1	0	0.176491	0	0	FALSE	FALSE	FALSE
P04808	RLN1	0	1	0	0	0	0	0	0.162259	0	0	0	0	1	0	0.162259	0	0	FALSE	FALSE	FALSE
Q96A47	ISL2	1	0	0	0	0	0	0.176491	0	0	0	0	0	1	0	0.176491	0	0	FALSE	FALSE	FALSE
Q9NYW6	TAS2R3	1	0	0	0	0	0	0.176491	0	0	0	0	0	1	0	0.176491	0	0	FALSE	FALSE	FALSE
Q7Z3G6	PRICKLE2	1	0	0	0	0	0	0.176491	0	0	0	0	0	1	0	0.176491	0	0	FALSE	FALSE	FALSE
P49759	CLK1	1	3	0	0	0	0	0.176491	0.486776	0	0	0	0	4	0	0.663267	0	0	FALSE	FALSE	FALSE
Q96MW7	TIGD1	0	1	0	0	0	0	0	0.162259	0	0	0	0	1	0	0.162259	0	0	FALSE	FALSE	FALSE
P50750	CDK9	2	0	0	0	0	0	0.352983	0	0	0	0	0	2	0	0.352983	0	0	FALSE	FALSE	FALSE
Q9BRK4	LZTS2	1	0	0	0	0	0	0.176491	0	0	0	0	0	1	0	0.176491	0	0	FALSE	FALSE	FALSE
Q9H6F5	CCDC86	1	0	0	0	0	0	0.176491	0	0	0	0	0	1	0	0.176491	0	0	FALSE	FALSE	FALSE
P34982	OR1D2	1	0	0	0	0	0	0.176491	0	0	0	0	0	1	0	0.176491	0	0	FALSE	FALSE	FALSE
Q8TBC3	SHKBP1	1	0	0	0	0	0	0.176491	0	0	0	0	0	1	0	0.176491	0	0	FALSE	FALSE	FALSE
O15049	N4BP3	1	0	0	0	0	0	0.176491	0	0	0	0	0	1	0	0.176491	0	0	FALSE	FALSE	FALSE
Q92481	TFAP2B	1	0	0	0	0	0	0.176491	0	0	0	0	0	1	0	0.176491	0	0	FALSE	FALSE	FALSE
Q5SZL2	CEP85L	1	1	0	0	0	0	0.176491	0.162259	0	0	0	0	2	0	0.33875	0	0	FALSE	FALSE	FALSE
Q99500	S1PR3	0	1	0	0	0	0	0	0.162259	0	0	0	0	1	0	0.162259	0	0	FALSE	FALSE	FALSE
Q8NHY2	RFWD2	1	0	0	0	0	0	0.176491	0	0	0	0	0	1	0	0.176491	0	0	FALSE	FALSE	FALSE
Q9C0I4	THSD7B	0	1	0	0	0	0	0	0.162259	0	0	0	0	1	0	0.162259	0	0	FALSE	FALSE	FALSE
Q00526	CDK3	2	0	0	0	0	0	0.352983	0	0	0	0	0	2	0	0.352983	0	0	FALSE	FALSE	FALSE
Q9UKA4	AKAP11	1	0	0	0	0	0	0.176491	0	0	0	0	0	1	0	0.176491	0	0	FALSE	FALSE	FALSE
O00257	CBX4	3	1	0	0	0	0	0.529474	0.162259	0	0	0	0	4	0	0.691733	0	0	FALSE	FALSE	FALSE
O95263	PDE8B	1	0	0	0	0	0	0.176491	0	0	0	0	0	1	0	0.176491	0	0	FALSE	FALSE	FALSE
Q7Z3U7	MON2	1	0	0	0	0	0	0.176491	0	0	0	0	0	1	0	0.176491	0	0	FALSE	FALSE	FALSE
Q64LD2	WDR25	1	0	0	0	0	0	0.176491	0	0	0	0	0	1	0	0.176491	0	0	FALSE	FALSE	FALSE
Q5VYS8	ZCCHC6	1	0	0	0	0	0	0.176491	0	0	0	0	0	1	0	0.176491	0	0	FALSE	FALSE	FALSE
O76015	KRT38	7	0	0	0	0	0	1.23544	0	0	0	0	0	7	0	1.23544	0	0	FALSE	FALSE	FALSE
O76014	KRT37	7	0	0	0	0	0	1.23544	0	0	0	0	0	7	0	1.23544	0	0	FALSE	FALSE	FALSE
Q9P2N4	ADAMTS9	3	0	0	0	0	0	0.529474	0	0	0	0	0	3	0	0.529474	0	0	FALSE	FALSE	FALSE
Q9P2N6	KANSL3	1	0	0	0	0	0	0.176491	0	0	0	0	0	1	0	0.176491	0	0	FALSE	FALSE	FALSE
Q15397	KIAA0020	1	2	0	0	0	0	0.176491	0.324517	0	0	0	0	3	0	0.501009	0	0	FALSE	FALSE	FALSE
Q9P2N2	ARHGAP28	1	0	0	0	0	0	0.176491	0	0	0	0	0	1	0	0.176491	0	0	FALSE	FALSE	FALSE
P09488	GSTM1	1	0	0	0	0	0	0.176491	0	0	0	0	0	1	0	0.176491	0	0	FALSE	FALSE	FALSE
Q15399	TLR1	0	1	0	0	0	0	0	0.162259	0	0	0	0	1	0	0.162259	0	0	FALSE	FALSE	FALSE
Q9NXR1	NDE1	2	0	0	0	0	0	0.352983	0	0	0	0	0	2	0	0.352983	0	0	FALSE	FALSE	FALSE
P35900	KRT20	2	0	0	0	0	0	0.352983	0	0	0	0	0	2	0	0.352983	0	0	FALSE	FALSE	FALSE
Q9H0R1	AP5M1	1	0	0	0	0	0	0.176491	0	0	0	0	0	1	0	0.176491	0	0	FALSE	FALSE	FALSE
O15264	MAPK13	1	0	0	0	0	0	0.176491	0	0	0	0	0	1	0	0.176491	0	0	FALSE	FALSE	FALSE
Q9H0R5	GBP3	1	0	0	0	0	0	0.176491	0	0	0	0	0	1	0	0.176491	0	0	FALSE	FALSE	FALSE
P55854	SUMO3	2	0	0	0	0	0	0.352983	0	0	0	0	0	2	0	0.352983	0	0	FALSE	FALSE	FALSE
O75448	MED24	1	0	0	0	0	0	0.176491	0	0	0	0	0	1	0	0.176491	0	0	FALSE	FALSE	FALSE
Q96SK2	TMEM209	1	0	0	0	0	0	0.176491	0	0	0	0	0	1	0	0.176491	0	0	FALSE	FALSE	FALSE
Q86T24	ZBTB33	0	1	0	0	0	0	0	0.162259	0	0	0	0	1	0	0.162259	0	0	FALSE	FALSE	FALSE
O75843	AP1G2	0	3	0	0	0	0	0	0.486776	0	0	0	0	3	0	0.486776	0	0	FALSE	FALSE	FALSE
Q6VN20	RANBP10	1	0	0	0	0	0	0.176491	0	0	0	0	0	1	0	0.176491	0	0	FALSE	FALSE	FALSE
P42331	ARHGAP25	1	0	0	0	0	0	0.176491	0	0	0	0	0	1	0	0.176491	0	0	FALSE	FALSE	FALSE
Q6ZVF9	GPRIN3	1	0	0	0	0	0	0.176491	0	0	0	0	0	1	0	0.176491	0	0	FALSE	FALSE	FALSE
Q96P47	AGAP3	1	0	0	0	0	0	0.176491	0	0	0	0	0	1	0	0.176491	0	0	FALSE	FALSE	FALSE
Q8IVF4	DNAH10	1	0	0	0	0	0	0.176491	0	0	0	0	0	1	0	0.176491	0	0	FALSE	FALSE	FALSE
P12883	MYH7	1	0	0	0	0	0	0.176491	0	0	0	0	0	1	0	0.176491	0	0	FALSE	FALSE	FALSE
P12882	MYH1	3	0	0	0	0	0	0.529474	0	0	0	0	0	3	0	0.529474	0	0	FALSE	FALSE	FALSE
P0CG48	UBC	7	0	0	0	0	0	1.23544	0	0	0	0	0	7	0	1.23544	0	0	FALSE	FALSE	FALSE
P0CG47	UBB	7	0	0	0	0	0	1.23544	0	0	0	0	0	7	0	1.23544	0	0	FALSE	FALSE	FALSE
Q6ZUK4	TMEM26	1	0	0	0	0	0	0.176491	0	0	0	0	0	1	0	0.176491	0	0	FALSE	FALSE	FALSE
Q4KWH8	PLCH1	2	0	0	0	0	0	0.352983	0	0	0	0	0	2	0	0.352983	0	0	FALSE	FALSE	FALSE
Q9H156	SLITRK2	1	0	0	0	0	0	0.176491	0	0	0	0	0	1	0	0.176491	0	0	FALSE	FALSE	FALSE
Q8IV48	ERI1	1	0	0	0	0	0	0.176491	0	0	0	0	0	1	0	0.176491	0	0	FALSE	FALSE	FALSE
Q9ULK5	VANGL2	1	0	0	0	0	0	0.176491	0	0	0	0	0	1	0	0.176491	0	0	FALSE	FALSE	FALSE
B2RNN3	C1QTNF9B	1	0	0	0	0	0	0.176491	0	0	0	0	0	1	0	0.176491	0	0	FALSE	FALSE	FALSE
O43278	SPINT1	1	0	0	0	0	0	0.176491	0	0	0	0	0	1	0	0.176491	0	0	FALSE	FALSE	FALSE
Q3T8J9	GON4L	1	1	0	0	0	0	0.176491	0.162259	0	0	0	0	2	0	0.33875	0	0	FALSE	FALSE	FALSE
P32298	GRK4	1	0	0	0	0	0	0.176491	0	0	0	0	0	1	0	0.176491	0	0	FALSE	FALSE	FALSE
Q70J99	UNC13D	1	0	0	0	0	0	0.176491	0	0	0	0	0	1	0	0.176491	0	0	FALSE	FALSE	FALSE
Q14114	LRP8	1	0	0	0	0	0	0.176491	0	0	0	0	0	1	0	0.176491	0	0	FALSE	FALSE	FALSE
O95466	FMNL1	0	1	0	0	0	0	0	0.162259	0	0	0	0	1	0	0.162259	0	0	FALSE	FALSE	FALSE
O95461	LARGE	1	0	0	0	0	0	0.176491	0	0	0	0	0	1	0	0.176491	0	0	FALSE	FALSE	FALSE
Q6PRD1	GPR179	1	0	0	0	0	0	0.176491	0	0	0	0	0	1	0	0.176491	0	0	FALSE	FALSE	FALSE
P41594	GRM5	1	0	0	0	0	0	0.176491	0	0	0	0	0	1	0	0.176491	0	0	FALSE	FALSE	FALSE
Q9H201	EPN3	1	0	0	0	0	0	0.176491	0	0	0	0	0	1	0	0.176491	0	0	FALSE	FALSE	FALSE
P06899	HIST1H2BJ	1	0	0	0	0	0	0.176491	0	0	0	0	0	1	0	0.176491	0	0	FALSE	FALSE	FALSE
O96009	NAPSA	1	0	0	0	0	0	0.176491	0	0	0	0	0	1	0	0.176491	0	0	FALSE	FALSE	FALSE
Q8IW93	ARHGEF19	1	0	0	0	0	0	0.176491	0	0	0	0	0	1	0	0.176491	0	0	FALSE	FALSE	FALSE
Q16538	GPR162	2	0	0	0	0	0	0.352983	0	0	0	0	0	2	0	0.352983	0	0	FALSE	FALSE	FALSE
Q6P0N0	MIS18BP1	3	0	0	0	0	0	0.529474	0	0	0	0	0	3	0	0.529474	0	0	FALSE	FALSE	FALSE
Q9GZX7	AICDA	0	1	0	0	0	0	0	0.162259	0	0	0	0	1	0	0.162259	0	0	FALSE	FALSE	FALSE
Q8TEK3	DOT1L	2	0	0	0	0	0	0.352983	0	0	0	0	0	2	0	0.352983	0	0	FALSE	FALSE	FALSE
P17301	ITGA2	1	0	0	0	0	0	0.176491	0	0	0	0	0	1	0	0.176491	0	0	FALSE	FALSE	FALSE
O14795	UNC13B	1	0	0	0	0	0	0.176491	0	0	0	0	0	1	0	0.176491	0	0	FALSE	FALSE	FALSE
P22607	FGFR3	3	0	0	0	0	0	0.529474	0	0	0	0	0	3	0	0.529474	0	0	FALSE	FALSE	FALSE
P11055	MYH3	1	0	0	0	0	0	0.176491	0	0	0	0	0	1	0	0.176491	0	0	FALSE	FALSE	FALSE
Q9Y2I7	PIKFYVE	1	0	0	0	0	0	0.176491	0	0	0	0	0	1	0	0.176491	0	0	FALSE	FALSE	FALSE
Q14978	NOLC1	1	0	0	0	0	0	0.176491	0	0	0	0	0	1	0	0.176491	0	0	FALSE	FALSE	FALSE
Q5H9R4	ARMCX4	1	0	0	0	0	0	0.176491	0	0	0	0	0	1	0	0.176491	0	0	FALSE	FALSE	FALSE
Q9BQ67	GRWD1	0	0	2	0	0	0	0	0	0.842815	0	0	0	2	0	0.842815	0	0	FALSE	FALSE	FALSE
Q8NH54	OR56A3	1	0	0	0	0	0	0.176491	0	0	0	0	0	1	0	0.176491	0	0	FALSE	FALSE	FALSE
Q9BX93	PLA2G12B	1	0	0	0	0	0	0.176491	0	0	0	0	0	1	0	0.176491	0	0	FALSE	FALSE	FALSE

### Sheet: U87MG
UniProt ID	Gene name	U87MG MYO10-TurboID Avidin Repeat 1 (Spectral Counts)	U87MG MYO10-TurboID Avidin Repeat 2 (Spectral Counts)	U87MG MYO10-TurboID Avidin Repeat 3 (Spectral Counts)	U87MG MYO10-TurboID Avidin Repeat 4 (Spectral Counts)	U87MG MYO10-GFP Biotin Repeat 1 (Spectral Counts)	U87MG MYO10-GFP Biotin Repeat 2 (Spectral Counts)	U87MG MYO10-GFP Biotin Repeat 3 (Spectral Counts)	U87MG MYO10-GFP Biotin Repeat 4 (Spectral Counts)	U87MG MYO10-TurboID Biotin Repeat 1 (Spectral Counts)	U87MG MYO10-TurboID Biotin Repeat 2 (Spectral Counts)	U87MG MYO10-TurboID Biotin Repeat 3 (Spectral Counts)	U87MG MYO10-TurboID Biotin Repeat 4 (Spectral Counts)	U87MG MYO10-TurboID Avidin Repeat 1 (Normalized Spectral Counts)	U87MG MYO10-TurboID Avidin Repeat 2 (Normalized Spectral Counts)	U87MG MYO10-TurboID Avidin Repeat 3 (Normalized Spectral Counts)	U87MG MYO10-TurboID Avidin Repeat 4 (Normalized Spectral Counts)	U87MG MYO10-GFP Biotin Repeat 1 (Normalized Spectral Counts)	U87MG MYO10-GFP Biotin Repeat 2 (Normalized Spectral Counts)	U87MG MYO10-GFP Biotin Repeat 3 (Normalized Spectral Counts)	U87MG MYO10-GFP Biotin Repeat 4 (Normalized Spectral Counts)	U87MG MYO10-TurboID Biotin Repeat 1 (Normalized Spectral Counts)	U87MG MYO10-TurboID Biotin Repeat 2 (Normalized Spectral Counts)	U87MG MYO10-TurboID Biotin Repeat 3 (Normalized Spectral Counts)	U87MG MYO10-TurboID Biotin Repeat 4 (Normalized Spectral Counts)	U2OS MYO10-TurboID Avidin (Total Spectral Counts)	U2OS MYO10-GFP Biotin (Total Spectral Counts)	U2OS MYO10-TurboID Biotin (Total Spectral Counts)	U87MG MYO10-TurboID Avidin (Normalized Spectral Counts)	U87MG MYO10-GFP Biotin (Normalized Spectral Counts)	U87MG MYO10-TurboID Avidin (Normalized Spectral Counts)	MYO10-TurboID Biotin/Avidin (ratio of normalized spectral counts)	Fold enrichment higher than 1.5	More than 10 PSMs	IF
Q13085	ACACA	126	180	122	214	196	161	161	187	347	306	381	419	16.1456	32.2523	9.62221	15.3669	17.9619	20.5672	13.4133	12.1224	29.9965	30.4387	26.9448	27.5368	642	705	1453	73.387	64.0648	114.917	1.6721	TRUE	TRUE	TRUE
Q09666	AHNAK	8	30	8	7	26	37	85	264	308	244	506	316	1.02512	5.37538	0.630965	0.502657	2.3827	4.72662	7.08156	17.114	26.6252	24.2714	35.785	20.7676	53	412	1374	7.53412	31.3048	107.449	5.53306	TRUE	TRUE	TRUE
P05165	PCCA	34	68	11	21	75	46	52	67	140	156	146	161	4.35674	12.1842	0.867576	1.50797	6.87317	5.87634	4.33225	4.34332	12.1024	15.5178	10.3253	10.581	134	240	603	18.9165	21.4251	48.5264	2.40578	TRUE	TRUE	TRUE
O00763	ACACB	29	42	19	30	42	32	24	25	154	117	143	158	3.71604	7.52553	1.49854	2.15424	3.84897	4.08789	1.9995	1.62064	13.3126	11.6383	10.1132	10.3838	120	123	572	14.8944	11.557	45.4479	3.43633	TRUE	TRUE	TRUE
P11498	PC	26	62	12	24	72	59	55	71	116	106	116	155	3.33162	11.1091	0.946447	1.7234	6.59824	7.53705	4.58219	4.60262	10.0277	10.5441	8.20368	10.1866	124	257	493	17.1106	23.3201	38.9621	1.92735	TRUE	TRUE	TRUE
P21333	FLNA	14	19	15	6	10	16	35	50	144	89	142	85	1.79395	3.40441	1.18306	0.430849	0.916422	2.04394	2.91594	3.24128	12.4481	8.85308	10.0424	5.58623	54	111	460	6.81227	9.11759	36.9299	4.63656	TRUE	TRUE	TRUE
Q9HD67	MYO10	51	25	74	53	39	32	36	47	118	68	112	86	6.53511	4.47948	5.83642	3.80583	3.57405	4.08789	2.99925	3.0468	10.2006	6.76415	7.92079	5.65195	203	154	384	20.6568	13.708	30.5374	1.77725	TRUE	TRUE	TRUE
Q96RQ3	MCCC1	9	23	1	3	48	26	29	27	103	71	73	90	1.15325	4.12113	0.0788706	0.215424	4.39883	3.32141	2.41606	1.75029	8.90387	7.06257	5.16266	5.91483	36	130	337	5.56867	11.8866	27.0439	3.09866	TRUE	TRUE	TRUE
Q8IVF2	AHNAK2	0	2	0	0	0	0	1	3	56	51	84	54	0	0.358359	0	0	0	0	0.0833125	0.194477	4.84094	5.07311	5.94059	3.5489	2	4	245	0.358359	0.277789	19.4035	61.0032	TRUE	TRUE	TRUE
Q9Y490	TLN1	2	6	12	9	19	3	57	64	77	43	63	53	0.256279	1.07508	0.946447	0.646273	1.7412	0.38324	4.74881	4.14884	6.65629	4.27733	4.45545	3.48318	29	143	236	2.92408	11.0221	18.8722	2.70644	TRUE	TRUE	TRUE
Q9BQG0	MYBBP1A	24	16	56	49	9	6	13	17	23	72	62	55	3.07535	2.86687	4.41675	3.5186	0.82478	0.766479	1.08306	1.10204	1.98824	7.16204	4.38472	3.61462	145	45	212	13.8776	3.77636	17.1496	1.94287	TRUE	TRUE	TRUE
Q12923	PTPN13	34	12	31	27	4	3	1	3	46	34	34	26	4.35674	2.15015	2.44499	1.93882	0.366569	0.38324	0.0833125	0.194477	3.97649	3.38208	2.40453	1.70873	104	11	140	10.8907	1.0276	11.4718	1.92508	TRUE	TRUE	TRUE
Q9UJF2	RASAL2	38	11	44	19	9	7	6	7	56	25	36	19	4.8693	1.97097	3.47031	1.36435	0.82478	0.894226	0.499875	0.453779	4.84094	2.48682	2.54597	1.24869	112	29	136	11.6749	2.67266	11.1224	1.55042	TRUE	TRUE	TRUE
Q8IVF7	FMNL3	25	10	31	31	12	9	11	8	37	31	30	38	3.20349	1.79179	2.44499	2.22605	1.09971	1.14972	0.916438	0.518605	3.19848	3.08366	2.12164	2.49737	97	40	136	9.66632	3.68447	10.9011	1.63303	TRUE	TRUE	TRUE
Q6DN12	MCTP2	38	15	21	20	1	0	1	2	44	44	20	12	4.8693	2.68769	1.65628	1.43616	0.0916422	0	0.0833125	0.129651	3.8036	4.3768	1.41443	0.788644	94	4	120	10.6494	0.304606	10.3835	1.89582	TRUE	TRUE	TRUE
Q8TCU6	PREX1	8	0	28	55	0	3	0	0	18	34	29	51	1.02512	0	2.20838	3.94945	0	0.38324	0	0	1.55602	3.38208	2.05092	3.35174	91	3	132	7.18294	0.38324	10.3407	2.73341	TRUE	TRUE	TRUE
Q9BXF6	RAB11FIP5	25	11	28	15	13	4	4	8	40	29	31	20	3.20349	1.97097	2.20838	1.07712	1.19135	0.510986	0.33325	0.518605	3.45781	2.88471	2.19236	1.31441	79	29	120	8.45996	2.55419	9.84929	1.78848	TRUE	TRUE	TRUE
Q7Z6B7	SRGAP1	9	7	39	33	6	13	14	18	22	30	35	37	1.15325	1.25426	3.07595	2.36967	0.549853	1.66071	1.16638	1.16686	1.9018	2.98418	2.47525	2.43165	88	51	124	7.85313	4.54379	9.79288	1.57989	TRUE	TRUE	TRUE
Q9H0A0	NAT10	23	5	29	10	9	5	5	5	34	32	31	12	2.94721	0.895897	2.28725	0.718081	0.82478	0.638733	0.416563	0.324128	2.93914	3.18313	2.19236	0.788644	67	24	109	6.84843	2.2042	9.10328	2.01119	TRUE	TRUE	TRUE
Q9UPQ3	AGAP1	30	11	23	15	6	5	5	8	40	28	24	12	3.84418	1.97097	1.81402	1.07712	0.549853	0.638733	0.416563	0.518605	3.45781	2.78524	1.69731	0.788644	79	24	104	8.7063	2.12375	8.72901	1.612	TRUE	TRUE	TRUE
Q86WG5	SBF2	17	6	18	25	7	5	3	0	26	31	15	25	2.17837	1.07508	1.41967	1.7952	0.641496	0.638733	0.249938	0	2.24758	3.08366	1.06082	1.64301	66	15	97	6.46832	1.53017	8.03506	2.00915	TRUE	TRUE	TRUE
Q9C0D5	TANC1	11	0	26	36	14	8	8	11	22	19	24	34	1.40953	0	2.05063	2.58509	1.28299	1.02197	0.6665	0.713082	1.9018	1.88998	1.69731	2.23449	73	41	99	6.04526	3.68455	7.72358	1.58761	TRUE	TRUE	TRUE
O95425	SVIL	16	3	18	29	0	0	0	0	19	22	27	21	2.05023	0.537538	1.41967	2.08244	0	0	0	0	1.64246	2.1884	1.90948	1.38013	66	0	89	6.08987	0	7.12047	2.33846	TRUE	TRUE	TRUE
Q14684	RRP1B	27	11	27	11	2	3	2	3	25	27	21	11	3.45976	1.97097	2.12951	0.789889	0.183284	0.38324	0.166625	0.194477	2.16113	2.68577	1.48515	0.722923	76	10	84	8.35013	0.927626	7.05497	1.52084	TRUE	TRUE	TRUE
Q5T9A4	ATAD3B	9	0	20	0	14	0	0	0	23	24	16	23	1.15325	0	1.57741	0	1.28299	0	0	0	1.98824	2.38735	1.13154	1.51157	29	14	86	2.73067	1.28299	7.0187	3.49741	TRUE	TRUE	TRUE
O75691	UTP20	18	3	32	11	3	1	2	0	15	26	30	14	2.30651	0.537538	2.52386	0.789889	0.274927	0.127747	0.166625	0	1.29668	2.58629	2.12164	0.920084	64	6	85	6.1578	0.569298	6.9247	2.05875	TRUE	TRUE	TRUE
Q3YEC7	RABL6	8	6	20	14	11	7	1	3	24	19	26	17	1.02512	1.07508	1.57741	1.00531	1.00806	0.894226	0.0833125	0.194477	2.07469	1.88998	1.83876	1.11725	48	22	86	4.68292	2.18008	6.92067	2.01681	TRUE	TRUE	TRUE
P32121	ARRB2	17	6	19	12	5	1	2	3	30	15	20	16	2.17837	1.07508	1.49854	0.861698	0.458211	0.127747	0.166625	0.194477	2.59336	1.49209	1.41443	1.05152	54	11	81	5.61368	0.94706	6.5514	1.99715	TRUE	TRUE	TRUE
O94887	FARP2	16	11	15	17	2	1	2	1	22	20	19	17	2.05023	1.97097	1.18306	1.22074	0.183284	0.127747	0.166625	0.0648256	1.9018	1.98946	1.34371	1.11725	59	6	78	6.425	0.542482	6.3522	1.82339	TRUE	TRUE	TRUE
Q9Y2X3	NOP58	15	6	15	14	6	3	11	8	19	20	22	11	1.92209	1.07508	1.18306	1.00531	0.549853	0.38324	0.916438	0.518605	1.64246	1.98946	1.55587	0.722923	50	28	72	5.18554	2.36814	5.91071	1.56499	TRUE	TRUE	TRUE
Q8WV41	SNX33	16	8	24	10	7	1	1	0	26	14	20	12	2.05023	1.43343	1.89289	0.718081	0.641496	0.127747	0.0833125	0	2.24758	1.39262	1.41443	0.788644	58	9	72	6.09464	0.852555	5.84327	1.6822	TRUE	TRUE	TRUE
P48426	PIP4K2A	7	4	17	18	9	4	4	8	17	19	20	16	0.896976	0.716717	1.3408	1.29255	0.82478	0.510986	0.33325	0.518605	1.46957	1.88998	1.41443	1.05152	46	25	72	4.24704	2.18762	5.82551	1.81066	TRUE	TRUE	TRUE
P0DMU9	CT45A10	18	11	20	14	2	1	1	0	23	12	21	16	2.30651	1.97097	1.57741	1.00531	0.183284	0.127747	0.0833125	0	1.98824	1.19367	1.48515	1.05152	63	4	72	6.86021	0.394344	5.71859	1.57655	TRUE	TRUE	TRUE
P37802	TAGLN2	0	1	0	0	0	2	1	0	23	10	24	12	0	0.179179	0	0	0	0.255493	0.0833125	0	1.98824	0.994728	1.69731	0.788644	1	3	69	0.179179	0.338806	5.46893	21.1162	TRUE	TRUE	TRUE
O94808	GFPT2	9	1	25	36	0	0	0	2	11	12	17	32	1.15325	0.179179	1.97176	2.58509	0	0	0	0.129651	0.950899	1.19367	1.20226	2.10305	71	2	72	5.88929	0.129651	5.44989	1.81091	TRUE	TRUE	TRUE
Q8TBX8	PIP4K2C	4	3	20	19	7	6	4	4	17	17	17	16	0.512558	0.537538	1.57741	1.36435	0.641496	0.766479	0.33325	0.259302	1.46957	1.69104	1.20226	1.05152	46	21	67	3.99186	2.00053	5.4144	1.80709	TRUE	TRUE	TRUE
A6NFQ2	TCAF2	7	1	17	24	3	6	6	18	20	12	18	18	0.896976	0.179179	1.3408	1.7234	0.274927	0.766479	0.499875	1.16686	1.72891	1.19367	1.27298	1.18297	49	33	68	4.14035	2.70814	5.37853	1.57072	TRUE	TRUE	TRUE
Q9UDT6	CLIP2	13	7	3	1	0	0	0	1	25	25	4	2	1.66581	1.25426	0.236612	0.0718081	0	0	0	0.0648256	2.16113	2.48682	0.282885	0.131441	24	1	56	3.22849	0.0648256	5.06228	3.07428	TRUE	TRUE	TRUE
P50990	CCT8	0	1	0	0	0	0	1	1	21	18	12	9	0	0.179179	0	0	0	0	0.0833125	0.0648256	1.81535	1.79051	0.848656	0.591483	1	2	60	0.179179	0.148138	5.046	30.8325	TRUE	TRUE	TRUE
Q14315	FLNC	2	0	10	0	2	5	7	26	23	10	18	9	0.256279	0	0.788706	0	0.183284	0.638733	0.583188	1.68547	1.98824	0.994728	1.27298	0.591483	12	40	60	1.04498	3.09067	4.84744	2.34422	TRUE	TRUE	TRUE
Q9C0C2	TNKS1BP1	0	0	7	9	5	0	4	11	13	9	22	18	0	0	0.552094	0.646273	0.458211	0	0.33325	0.713082	1.12379	0.895255	1.55587	1.18297	16	20	62	1.19837	1.50454	4.75788	3.52056	TRUE	TRUE	TRUE
Q6GYQ0	RALGAPA1	16	2	11	13	3	3	0	0	20	16	11	10	2.05023	0.358359	0.867576	0.933506	0.274927	0.38324	0	0	1.72891	1.59156	0.777935	0.657203	42	6	57	4.20967	0.658166	4.75561	1.95389	TRUE	TRUE	TRUE
O00541	PES1	8	10	16	9	2	3	7	6	13	19	17	8	1.02512	1.79179	1.26193	0.646273	0.183284	0.38324	0.583188	0.388954	1.12379	1.88998	1.20226	0.525762	43	18	57	4.72511	1.53867	4.7418	1.51404	TRUE	TRUE	TRUE
O75400	PRPF40A	12	4	18	2	6	5	2	6	12	18	24	2	1.53767	0.716717	1.41967	0.143616	0.549853	0.638733	0.166625	0.388954	1.03734	1.79051	1.69731	0.131441	36	19	56	3.81768	1.74416	4.65661	1.67448	TRUE	TRUE	TRUE
Q14247	CTTN	1	4	0	0	0	1	0	1	21	13	15	7	0.128139	0.716717	0	0	0	0.127747	0	0.0648256	1.81535	1.29315	1.06082	0.460042	5	2	56	0.844857	0.192572	4.62936	8.92468	TRUE	TRUE	TRUE
Q8WYP5	AHCTF1	0	0	26	4	4	1	5	5	5	21	23	7	0	0	2.05063	0.287233	0.366569	0.127747	0.416563	0.324128	0.432227	2.08893	1.62659	0.460042	30	15	56	2.33787	1.23501	4.60779	2.57932	TRUE	TRUE	TRUE
P21980	TGM2	5	0	8	10	1	4	16	11	17	11	14	15	0.640697	0	0.630965	0.718081	0.0916422	0.510986	1.333	0.713082	1.46957	1.0942	0.990099	0.985804	23	32	57	1.98974	2.64871	4.53968	1.95741	TRUE	TRUE	TRUE
Q9BZF3	OSBPL6	16	4	20	5	5	3	2	1	22	13	11	8	2.05023	0.716717	1.57741	0.359041	0.458211	0.38324	0.166625	0.0648256	1.9018	1.29315	0.777935	0.525762	45	11	54	4.7034	1.0729	4.49864	1.55762	TRUE	TRUE	TRUE
Q5VU43	PDE4DIP	15	2	5	16	3	0	2	4	8	25	4	15	1.92209	0.358359	0.394353	1.14893	0.274927	0	0.166625	0.259302	0.691563	2.48682	0.282885	0.985804	38	9	52	3.82373	0.700854	4.44707	1.96574	TRUE	TRUE	TRUE
P04083	ANXA1	0	0	0	0	0	0	11	5	21	7	15	13	0	0	0	0	0	0	0.916438	0.324128	1.81535	0.69631	1.06082	0.854364	0	16	56	0	1.24057	4.42685	7.13682	TRUE	TRUE	TRUE
Q9UPW5	AGTPBP1	16	0	9	10	7	2	1	3	19	14	11	9	2.05023	0	0.709835	0.718081	0.641496	0.255493	0.0833125	0.194477	1.64246	1.39262	0.777935	0.591483	35	13	53	3.47815	1.17478	4.4045	1.89322	TRUE	TRUE	TRUE
Q9Y4K1	CRYBG1	0	2	3	2	3	0	4	9	19	6	23	8	0	0.358359	0.236612	0.143616	0.274927	0	0.33325	0.583431	1.64246	0.596837	1.62659	0.525762	7	16	56	0.738587	1.19161	4.39165	4.55048	TRUE	TRUE	TRUE
P19784	CSNK2A2	4	0	16	13	8	3	1	4	20	9	15	8	0.512558	0	1.26193	0.933506	0.733138	0.38324	0.0833125	0.259302	1.72891	0.895255	1.06082	0.525762	33	16	52	2.70799	1.45899	4.21075	2.021	TRUE	TRUE	TRUE
Q9H4G0	EPB41L1	1	0	3	15	2	1	0	1	7	9	14	26	0.128139	0	0.236612	1.07712	0.183284	0.127747	0	0.0648256	0.605118	0.895255	0.990099	1.70873	19	4	56	1.44187	0.375857	4.1992	4.62027	TRUE	TRUE	TRUE
Q8N4C8	MINK1	0	0	0	0	0	10	0	10	13	8	18	15	0	0	0	0	0	1.27747	0	0.648256	1.12379	0.795782	1.27298	0.985804	0	20	54	0	1.92572	4.17836	4.33953	TRUE	TRUE	TRUE
Q96PY5	FMNL2	6	0	8	9	0	0	0	0	10	21	8	9	0.768836	0	0.630965	0.646273	0	0	0	0	0.864454	2.08893	0.565771	0.591483	23	0	48	2.04607	0	4.11064	4.01807	TRUE	TRUE	TRUE
Q96GA3	LTV1	4	3	13	11	5	1	3	3	9	13	14	15	0.512558	0.537538	1.02532	0.789889	0.458211	0.127747	0.249938	0.194477	0.778008	1.29315	0.990099	0.985804	31	12	51	2.8653	1.03037	4.04706	2.07772	TRUE	TRUE	TRUE
Q8IY81	FTSJ3	9	9	14	10	0	0	0	0	13	15	13	7	1.15325	1.61261	1.10419	0.718081	0	0	0	0	1.12379	1.49209	0.919378	0.460042	42	0	48	4.58814	0	3.9953	1.74158	TRUE	TRUE	TRUE
Q2M2I8	AAK1	3	0	11	1	1	1	0	0	14	12	15	8	0.384418	0	0.867576	0.0718081	0.0916422	0.127747	0	0	1.21024	1.19367	1.06082	0.525762	15	2	49	1.3238	0.219389	3.99049	5.17174	TRUE	TRUE	TRUE
A1A4S6	ARHGAP10	5	2	11	17	2	1	1	0	7	15	14	13	0.640697	0.358359	0.867576	1.22074	0.183284	0.127747	0.0833125	0	0.605118	1.49209	0.990099	0.854364	35	4	49	3.08737	0.394344	3.94167	2.26421	TRUE	TRUE	TRUE
Q07157	TJP1	7	3	10	11	7	3	5	9	12	7	18	13	0.896976	0.537538	0.788706	0.789889	0.641496	0.38324	0.416563	0.583431	1.03734	0.69631	1.27298	0.854364	31	24	50	3.01311	2.02473	3.861	1.5328	TRUE	TRUE	TRUE
P23508	MCC	4	0	8	13	0	0	1	1	15	8	14	11	0.512558	0	0.630965	0.933506	0	0	0.0833125	0.0648256	1.29668	0.795782	0.990099	0.722923	25	2	48	2.07703	0.148138	3.80549	3.42041	TRUE	TRUE	TRUE
Q13614	MTMR2	4	0	7	11	1	2	1	1	10	14	9	11	0.512558	0	0.552094	0.789889	0.0916422	0.255493	0.0833125	0.0648256	0.864454	1.39262	0.636492	0.722923	22	5	44	1.85454	0.495273	3.61649	3.07811	TRUE	TRUE	TRUE
Q9UDY2	TJP2	3	0	14	9	4	5	5	9	10	3	19	16	0.384418	0	1.10419	0.646273	0.366569	0.638733	0.416563	0.583431	0.864454	0.298418	1.34371	1.05152	26	23	48	2.13488	2.00529	3.5581	1.71882	TRUE	TRUE	TRUE
P78385	KRT83	0	0	0	0	0	0	0	0	41	0	0	0	0	0	0	0	0	0	0	0	3.54426	0	0	0	0	0	41	0	0	3.54426	Unique	TRUE	TRUE	TRUE
Q9UER7	DAXX	10	3	13	4	0	0	0	0	19	6	15	3	1.28139	0.537538	1.02532	0.287233	0	0	0	0	1.64246	0.596837	1.06082	0.197161	30	0	43	3.13148	0	3.49728	2.23363	TRUE	TRUE	TRUE
Q96N67	DOCK7	0	0	0	3	2	0	1	3	12	7	11	13	0	0	0	0.215424	0.183284	0	0.0833125	0.194477	1.03734	0.69631	0.777935	0.854364	3	6	43	0.215424	0.461074	3.36595	9.95111	TRUE	TRUE	TRUE
Q9BRS2	RIOK1	10	4	9	8	0	1	0	0	16	8	10	7	1.28139	0.716717	0.709835	0.574465	0	0.127747	0	0	1.38313	0.795782	0.707214	0.460042	31	1	41	3.28241	0.127747	3.34616	1.96247	TRUE	TRUE	TRUE
Q15648	MED1	11	0	17	4	6	2	5	2	12	7	18	5	1.40953	0	1.3408	0.287233	0.549853	0.255493	0.416563	0.129651	1.03734	0.69631	1.27298	0.328601	32	15	42	3.03757	1.35156	3.33524	1.51977	TRUE	TRUE	TRUE
Q71U36	TUBA1A	0	0	11	15	8	0	14	0	16	0	13	15	0	0	0.867576	1.07712	0.733138	0	1.16638	0	1.38313	0	0.919378	0.985804	26	22	44	1.9447	1.89951	3.28831	1.71078	TRUE	TRUE	TRUE
P49411	TUFM	5	4	6	20	4	1	1	4	10	10	6	15	0.640697	0.716717	0.473223	1.43616	0.366569	0.127747	0.0833125	0.259302	0.864454	0.994728	0.424328	0.985804	35	10	41	3.2668	0.83693	3.26931	1.59334	TRUE	TRUE	TRUE
Q4KMP7	TBC1D10B	2	3	9	10	3	4	3	4	6	11	15	9	0.256279	0.537538	0.709835	0.718081	0.274927	0.510986	0.249938	0.259302	0.518672	1.0942	1.06082	0.591483	24	14	41	2.22173	1.29515	3.26518	1.85686	TRUE	TRUE	TRUE
P32780	GTF2H1	6	1	7	10	2	0	1	2	7	12	11	9	0.768836	0.179179	0.552094	0.718081	0.183284	0	0.0833125	0.129651	0.605118	1.19367	0.777935	0.591483	24	5	39	2.21819	0.396248	3.16821	2.42362	TRUE	TRUE	TRUE
Q96RF0	SNX18	4	3	7	9	2	0	1	1	10	12	7	9	0.512558	0.537538	0.552094	0.646273	0.183284	0	0.0833125	0.0648256	0.864454	1.19367	0.49505	0.591483	23	4	38	2.24846	0.331423	3.14466	2.43783	TRUE	TRUE	TRUE
Q9NR09	BIRC6	0	0	0	2	0	0	5	16	5	4	19	14	0	0	0	0.143616	0	0	0.416563	1.03721	0.432227	0.397891	1.34371	0.920084	2	21	42	0.143616	1.45377	3.09391	3.87371	TRUE	TRUE	TRUE
P57772	EEFSEC	4	1	10	10	3	2	1	1	5	9	12	13	0.512558	0.179179	0.788706	0.718081	0.274927	0.255493	0.0833125	0.0648256	0.432227	0.895255	0.848656	0.854364	25	7	39	2.19852	0.678558	3.0305	2.10665	TRUE	TRUE	TRUE
P21127	CDK11B	0	0	20	25	0	0	0	0	0	15	21	0	0	0	1.57741	1.7952	0	0	0	0	0	1.49209	1.48515	0	45	0	36	3.37261	0	2.97724	1.76554	TRUE	TRUE	TRUE
O76009	KRT33A	0	0	3	0	7	0	13	2	28	0	4	4	0	0	0.236612	0	0.641496	0	1.08306	0.129651	2.42047	0	0.282885	0.262881	3	22	36	0.236612	1.85421	2.96624	2.83739	TRUE	TRUE	TRUE
O94832	MYO1D	6	5	4	12	0	0	0	0	10	15	1	8	0.768836	0.895897	0.315482	0.861698	0	0	0	0	0.864454	1.49209	0.0707214	0.525762	27	0	34	2.84191	0	2.95303	2.0782	TRUE	TRUE	TRUE
P63244	RACK1	5	0	14	14	2	0	7	5	8	7	10	13	0.640697	0	1.10419	1.00531	0.183284	0	0.583188	0.324128	0.691563	0.69631	0.707214	0.854364	33	14	38	2.7502	1.0906	2.94945	1.53585	TRUE	TRUE	TRUE
Q9NTI5	PDS5B	3	1	11	16	9	0	2	3	3	7	13	16	0.384418	0.179179	0.867576	1.14893	0.82478	0	0.166625	0.194477	0.259336	0.69631	0.919378	1.05152	31	14	39	2.5801	1.18588	2.92655	1.5542	TRUE	TRUE	TRUE
Q96HS1	PGAM5	1	0	8	8	2	3	5	6	11	4	13	9	0.128139	0	0.630965	0.574465	0.183284	0.38324	0.416563	0.388954	0.950899	0.397891	0.919378	0.591483	17	16	37	1.33357	1.37204	2.85965	2.11387	TRUE	TRUE	TRUE
Q8WVS4	WDR60	10	3	12	4	3	0	0	0	13	6	13	2	1.28139	0.537538	0.946447	0.287233	0.274927	0	0	0	1.12379	0.596837	0.919378	0.131441	29	3	34	3.05261	0.274927	2.77144	1.66576	TRUE	TRUE	TRUE
O60645	EXOC3	0	0	5	23	4	3	1	3	3	6	8	19	0	0	0.394353	1.65159	0.366569	0.38324	0.0833125	0.194477	0.259336	0.596837	0.565771	1.24869	28	11	36	2.04594	1.0276	2.67063	1.73782	TRUE	TRUE	TRUE
Q01546	KRT76	0	0	0	0	0	0	0	0	30	0	0	0	0	0	0	0	0	0	0	0	2.59336	0	0	0	0	0	30	0	0	2.59336	Unique	TRUE	TRUE	TRUE
Q63ZY3	KANK2	0	0	1	2	3	1	2	8	7	4	12	11	0	0	0.0788706	0.143616	0.274927	0.127747	0.166625	0.518605	0.605118	0.397891	0.848656	0.722923	3	14	34	0.222487	1.0879	2.57459	3.9295	TRUE	TRUE	TRUE
Q8TD19	NEK9	0	0	0	0	0	0	0	0	9	9	8	5	0	0	0	0	0	0	0	0	0.778008	0.895255	0.565771	0.328601	0	0	31	0	0	2.56764	Unique	TRUE	TRUE	TRUE
Q13191	CBLB	0	6	3	20	2	0	0	2	2	11	1	16	0	1.07508	0.236612	1.43616	0.183284	0	0	0.129651	0.172891	1.0942	0.0707214	1.05152	29	4	30	2.74785	0.312936	2.38934	1.56126	TRUE	TRUE	TRUE
Q86X10	RALGAPB	0	0	6	4	0	0	0	0	6	7	6	11	0	0	0.473223	0.287233	0	0	0	0	0.518672	0.69631	0.424328	0.722923	10	0	30	0.760456	0	2.36223	6.21268	TRUE	TRUE	TRUE
O75369	FLNB	0	0	0	0	3	5	4	15	10	7	11	0	0	0	0	0	0.274927	0.638733	0.33325	0.972384	0.864454	0.69631	0.777935	0	0	27	28	0	2.21929	2.3387	2.10761	TRUE	TRUE	TRUE
Q92764	KRT35	0	0	0	0	0	0	0	0	19	0	6	4	0	0	0	0	0	0	0	0	1.64246	0	0.424328	0.262881	0	0	29	0	0	2.32967	Unique	TRUE	TRUE	TRUE
Q9HCC0	MCCC2	0	0	0	0	0	1	0	0	4	12	1	10	0	0	0	0	0	0.127747	0	0	0.345781	1.19367	0.0707214	0.657203	0	1	27	0	0.127747	2.26738	35.4981	TRUE	TRUE	TRUE
O00567	NOP56	5	2	6	1	3	2	0	1	3	16	3	3	0.640697	0.358359	0.473223	0.0718081	0.274927	0.255493	0	0.0648256	0.259336	1.59156	0.212164	0.197161	14	6	25	1.54409	0.595245	2.26023	2.11302	TRUE	TRUE	TRUE
Q6ZSR9	FLJ45252	2	0	3	1	2	0	0	0	6	8	9	4	0.256279	0	0.236612	0.0718081	0.183284	0	0	0	0.518672	0.795782	0.636492	0.262881	6	2	27	0.564699	0.183284	2.21383	5.91946	TRUE	TRUE	TRUE
P05166	PCCB	0	0	0	0	1	0	0	0	2	15	2	6	0	0	0	0	0.0916422	0	0	0	0.172891	1.49209	0.141443	0.394322	0	1	25	0	0.0916422	2.20075	48.0291	TRUE	TRUE	TRUE
Q9UPS8	ANKRD26	9	2	7	2	1	1	0	0	16	6	3	0	1.15325	0.358359	0.552094	0.143616	0.0916422	0.127747	0	0	1.38313	0.596837	0.212164	0	20	2	25	2.20732	0.219389	2.19213	1.80666	TRUE	TRUE	TRUE
Q9H1J1	UPF3A	3	2	7	9	2	1	0	2	3	9	7	8	0.384418	0.358359	0.552094	0.646273	0.183284	0.127747	0	0.129651	0.259336	0.895255	0.49505	0.525762	21	5	27	1.94114	0.440682	2.1754	1.82667	TRUE	TRUE	TRUE
Q9H0S4	DDX47	5	0	8	3	3	2	0	0	5	8	9	4	0.640697	0	0.630965	0.215424	0.274927	0.255493	0	0	0.432227	0.795782	0.636492	0.262881	16	5	26	1.48709	0.53042	2.12738	2.10892	TRUE	TRUE	TRUE
P47756	CAPZB	0	0	5	6	3	2	2	3	5	4	9	10	0	0	0.394353	0.430849	0.274927	0.255493	0.166625	0.194477	0.432227	0.397891	0.636492	0.657203	11	10	28	0.825202	0.891522	2.12381	2.47426	TRUE	TRUE	TRUE
P05787	KRT8	0	0	0	0	0	0	0	0	0	0	30	0	0	0	0	0	0	0	0	0	0	0	2.12164	0	0	0	30	0	0	2.12164	Unique	TRUE	TRUE	TRUE
Q86YS7	C2CD5	5	0	3	5	1	0	0	0	5	9	7	4	0.640697	0	0.236612	0.359041	0.0916422	0	0	0	0.432227	0.895255	0.49505	0.262881	13	1	25	1.23635	0.0916422	2.08541	3.1407	TRUE	TRUE	TRUE
Q8WXE9	STON2	2	0	2	11	0	0	2	1	3	8	5	10	0.256279	0	0.157741	0.789889	0	0	0.166625	0.0648256	0.259336	0.795782	0.353607	0.657203	15	3	26	1.20391	0.231451	2.06593	2.87862	TRUE	TRUE	TRUE
Q13823	GNL2	4	2	7	2	2	1	2	1	6	7	9	3	0.512558	0.358359	0.552094	0.143616	0.183284	0.127747	0.166625	0.0648256	0.518672	0.69631	0.636492	0.197161	15	6	25	1.56663	0.542482	2.04863	1.94265	TRUE	TRUE	TRUE
Q9H3U1	UNC45A	1	0	1	1	0	1	2	1	8	1	9	9	0.128139	0	0.0788706	0.0718081	0	0.127747	0.166625	0.0648256	0.691563	0.0994728	0.636492	0.591483	3	4	27	0.278818	0.359197	2.01901	6.32904	TRUE	TRUE	TRUE
O60331	PIP5K1C	0	0	6	6	0	5	0	0	4	6	5	10	0	0	0.473223	0.430849	0	0.638733	0	0	0.345781	0.596837	0.353607	0.657203	12	5	25	0.904072	0.638733	1.95343	2.53231	TRUE	TRUE	TRUE
Q9BUF5	TUBB6	6	0	0	9	0	0	4	0	8	0	8	10	0.768836	0	0	0.646273	0	0	0.33325	0	0.691563	0	0.565771	0.657203	15	4	26	1.41511	0.33325	1.91454	2.19009	TRUE	TRUE	TRUE
Q9UMZ2	SYNRG	0	0	1	1	0	0	0	0	9	3	8	4	0	0	0.0788706	0.0718081	0	0	0	0	0.778008	0.298418	0.565771	0.262881	2	0	24	0.150679	0	1.90508	25.2866	TRUE	TRUE	TRUE
Q7L804	RAB11FIP2	10	1	6	2	0	0	0	1	13	4	3	2	1.28139	0.179179	0.473223	0.143616	0	0	0	0.0648256	1.12379	0.397891	0.212164	0.131441	19	1	22	2.07741	0.0648256	1.86529	1.74144	TRUE	TRUE	TRUE
Q15365	PCBP1	0	0	7	2	1	2	5	5	7	7	5	3	0	0	0.552094	0.143616	0.0916422	0.255493	0.416563	0.324128	0.605118	0.69631	0.353607	0.197161	9	13	22	0.69571	1.08783	1.85219	2.07699	TRUE	TRUE	TRUE
Q9BZF1	OSBPL8	3	0	5	8	5	2	1	3	8	2	8	6	0.384418	0	0.394353	0.574465	0.458211	0.255493	0.0833125	0.194477	0.691563	0.198946	0.565771	0.394322	16	11	24	1.35324	0.991494	1.8506	1.57852	TRUE	TRUE	TRUE
O15056	SYNJ2	0	0	0	2	1	1	2	8	8	1	10	5	0	0	0	0.143616	0.0916422	0.127747	0.166625	0.518605	0.691563	0.0994728	0.707214	0.328601	2	12	24	0.143616	0.904619	1.82685	3.48557	TRUE	TRUE	TRUE
Q7L0Y3	TRMT10C	0	0	6	9	7	1	0	2	0	7	6	10	0	0	0.473223	0.646273	0.641496	0.127747	0	0.129651	0	0.69631	0.424328	0.657203	15	10	23	1.1195	0.898893	1.77784	1.76164	TRUE	TRUE	TRUE
Q14137	BOP1	3	0	9	2	1	2	1	1	4	6	9	3	0.384418	0	0.709835	0.143616	0.0916422	0.255493	0.0833125	0.0648256	0.345781	0.596837	0.636492	0.197161	14	5	22	1.23787	0.495273	1.77627	2.04977	TRUE	TRUE	TRUE
Q96C24	SYTL4	0	1	0	0	0	0	0	0	16	1	4	0	0	0.179179	0	0	0	0	0	0	1.38313	0.0994728	0.282885	0	1	0	21	0.179179	0	1.76548	19.7063	TRUE	TRUE	TRUE
Q9NUQ3	TXLNG	3	0	7	7	0	0	3	4	4	6	5	6	0.384418	0	0.552094	0.502657	0	0	0.249938	0.259302	0.345781	0.596837	0.353607	0.394322	17	7	21	1.43917	0.50924	1.69055	1.73531	TRUE	TRUE	TRUE
Q7Z5H3	ARHGAP22	5	0	8	9	0	0	0	0	4	4	4	10	0.640697	0	0.630965	0.646273	0	0	0	0	0.345781	0.397891	0.282885	0.657203	22	0	22	1.91793	0	1.68376	1.75581	TRUE	TRUE	TRUE
O95391	SLU7	2	0	7	4	1	0	1	0	4	4	9	4	0.256279	0	0.552094	0.287233	0.0916422	0	0.0833125	0	0.345781	0.397891	0.636492	0.262881	13	2	21	1.09561	0.174955	1.64305	2.58633	TRUE	TRUE	TRUE
P35626	GRK3	0	0	8	4	4	0	0	0	3	6	7	4	0	0	0.630965	0.287233	0.366569	0	0	0	0.259336	0.596837	0.49505	0.262881	12	4	20	0.918197	0.366569	1.6141	2.51268	TRUE	TRUE	TRUE
O75746	SLC25A12	2	0	3	12	0	1	0	0	2	2	7	11	0.256279	0	0.236612	0.861698	0	0.127747	0	0	0.172891	0.198946	0.49505	0.722923	17	1	22	1.35459	0.127747	1.58981	2.14501	TRUE	TRUE	TRUE
Q765P7	MTSS1L	1	0	2	9	1	5	2	4	2	8	2	7	0.128139	0	0.157741	0.646273	0.0916422	0.638733	0.166625	0.259302	0.172891	0.795782	0.141443	0.460042	12	12	19	0.932154	1.1563	1.57016	1.50365	TRUE	TRUE	TRUE
Q9P2D1	CHD7	0	0	12	0	0	0	0	0	0	0	14	8	0	0	0.946447	0	0	0	0	0	0	0	0.990099	0.525762	12	0	22	0.946447	0	1.51586	3.20327	TRUE	TRUE	TRUE
Q8TAF3	WDR48	0	0	8	7	0	4	2	2	2	8	4	4	0	0	0.630965	0.502657	0	0.510986	0.166625	0.129651	0.172891	0.795782	0.282885	0.262881	15	8	18	1.13362	0.807262	1.51444	1.56057	TRUE	TRUE	TRUE
Q9NX24	NHP2	2	1	3	5	1	0	1	1	1	8	6	3	0.256279	0.179179	0.236612	0.359041	0.0916422	0	0.0833125	0.0648256	0.0864454	0.795782	0.424328	0.197161	11	3	18	1.03111	0.23978	1.50372	2.3664	TRUE	TRUE	TRUE
Q9NS86	LANCL2	0	0	5	9	2	1	3	5	2	5	5	7	0	0	0.394353	0.646273	0.183284	0.127747	0.249938	0.324128	0.172891	0.497364	0.353607	0.460042	14	11	19	1.04063	0.885097	1.4839	1.54114	TRUE	TRUE	TRUE
Q9NRX1	PNO1	1	0	3	7	3	1	4	2	3	6	3	6	0.128139	0	0.236612	0.502657	0.274927	0.127747	0.33325	0.129651	0.259336	0.596837	0.212164	0.394322	11	10	18	0.867408	0.865574	1.46266	1.68802	TRUE	TRUE	TRUE
P78344	EIF4G2	0	1	0	0	0	0	3	0	9	2	5	2	0	0.179179	0	0	0	0	0.249938	0	0.778008	0.198946	0.353607	0.131441	1	3	18	0.179179	0.249938	1.462	6.814	TRUE	TRUE	TRUE
Q9UM54	MYO6	0	0	0	0	0	0	0	0	9	3	3	2	0	0	0	0	0	0	0	0	0.778008	0.298418	0.212164	0.131441	0	0	17	0	0	1.42003	Unique	TRUE	TRUE	TRUE
Q9H6R4	NOL6	7	0	6	5	0	0	0	1	3	8	4	1	0.896976	0	0.473223	0.359041	0	0	0	0.0648256	0.259336	0.795782	0.282885	0.0657203	18	1	16	1.72924	0.0648256	1.40372	1.56485	TRUE	TRUE	TRUE
Q7RTS7	KRT74	0	0	0	0	14	0	0	0	0	14	0	0	0	0	0	0	1.28299	0	0	0	0	1.39262	0	0	0	14	14	0	1.28299	1.39262	2.17089	TRUE	TRUE	TRUE
Q96EX3	DYNC2I2	4	0	4	5	0	0	0	0	7	3	4	3	0.512558	0	0.315482	0.359041	0	0	0	0	0.605118	0.298418	0.282885	0.197161	13	0	17	1.18708	0	1.38358	2.33107	TRUE	TRUE	TRUE
P59780	AP3S2	1	0	3	3	1	0	1	0	3	5	6	3	0.128139	0	0.236612	0.215424	0.0916422	0	0.0833125	0	0.259336	0.497364	0.424328	0.197161	7	2	17	0.580176	0.174955	1.37819	3.6502	TRUE	TRUE	TRUE
Q96S99	PLEKHF1	2	0	2	3	2	0	1	1	4	6	2	4	0.256279	0	0.157741	0.215424	0.183284	0	0.0833125	0.0648256	0.345781	0.596837	0.141443	0.262881	7	4	16	0.629444	0.331423	1.34694	2.8036	TRUE	TRUE	TRUE
Q70E73	RAPH1	0	0	3	1	1	2	2	5	5	3	4	5	0	0	0.236612	0.0718081	0.0916422	0.255493	0.166625	0.324128	0.432227	0.298418	0.282885	0.328601	4	10	17	0.30842	0.837888	1.34213	2.34166	TRUE	TRUE	TRUE
P43490	NAMPT	0	1	1	14	0	0	0	0	4	2	1	11	0	0.179179	0.0788706	1.00531	0	0	0	0	0.345781	0.198946	0.0707214	0.722923	16	0	18	1.26336	0	1.33837	2.11874	TRUE	TRUE	TRUE
P33778	HIST1H2BB	0	0	0	0	0	0	0	0	8	0	9	0	0	0	0	0	0	0	0	0	0.691563	0	0.636492	0	0	0	17	0	0	1.32806	Unique	TRUE	TRUE	TRUE
P49327	FASN	0	0	2	1	0	0	1	0	2	2	7	7	0	0	0.157741	0.0718081	0	0	0.0833125	0	0.172891	0.198946	0.49505	0.460042	3	1	18	0.229549	0.0833125	1.32693	8.48252	TRUE	TRUE	TRUE
Q8TEU7	RAPGEF6	0	0	5	11	2	1	0	2	2	2	6	8	0	0	0.394353	0.789889	0.183284	0.127747	0	0.129651	0.172891	0.198946	0.424328	0.525762	16	5	18	1.18424	0.440682	1.32193	1.62706	TRUE	TRUE	TRUE
Q969S2	NEIL2	4	1	5	6	0	0	0	0	4	2	8	3	0.512558	0.179179	0.394353	0.430849	0	0	0	0	0.345781	0.198946	0.565771	0.197161	16	0	17	1.51694	0	1.30766	1.72408	TRUE	TRUE	TRUE
P55042	RRAD	1	1	4	6	1	1	2	3	3	3	4	7	0.128139	0.179179	0.315482	0.430849	0.0916422	0.127747	0.166625	0.194477	0.259336	0.298418	0.282885	0.460042	12	7	17	1.05365	0.580491	1.30068	1.59189	TRUE	TRUE	TRUE
Q86Y46	KRT73	0	0	0	0	0	0	0	0	15	0	0	0	0	0	0	0	0	0	0	0	1.29668	0	0	0	0	0	15	0	0	1.29668	Unique	TRUE	TRUE	TRUE
Q9HCD6	TANC2	5	0	9	3	0	0	0	1	5	1	7	4	0.640697	0	0.709835	0.215424	0	0	0	0.0648256	0.432227	0.0994728	0.49505	0.262881	17	1	17	1.56596	0.0648256	1.28963	1.58161	TRUE	TRUE	TRUE
P50613	CDK7	0	0	2	1	1	1	0	1	4	5	4	2	0	0	0.157741	0.0718081	0.0916422	0.127747	0	0.0648256	0.345781	0.497364	0.282885	0.131441	3	3	15	0.229549	0.284214	1.25747	4.89514	TRUE	TRUE	TRUE
O43312	MTSS1	0	2	1	11	0	0	0	0	0	6	0	10	0	0.358359	0.0788706	0.789889	0	0	0	0	0	0.596837	0	0.657203	14	0	16	1.22712	0	1.25404	2.04388	TRUE	TRUE	TRUE
P63167	DYNLL1	0	0	7	6	2	0	1	5	3	1	8	5	0	0	0.552094	0.430849	0.183284	0	0.0833125	0.324128	0.259336	0.0994728	0.565771	0.328601	13	8	17	0.982943	0.590725	1.25318	1.59269	TRUE	TRUE	TRUE
Q9NQC7	CYLD	0	0	0	0	0	0	1	0	9	2	2	2	0	0	0	0	0	0	0.0833125	0	0.778008	0.198946	0.141443	0.131441	0	1	15	0	0.0833125	1.24984	30.0036	TRUE	TRUE	TRUE
Q9UHB6	LIMA1	0	0	3	2	0	1	0	0	2	6	4	3	0	0	0.236612	0.143616	0	0.127747	0	0	0.172891	0.596837	0.282885	0.197161	5	1	15	0.380228	0.127747	1.24977	4.92062	TRUE	TRUE	TRUE
P23246	SFPQ	3	0	0	0	1	1	1	5	8	2	5	0	0.384418	0	0	0	0.0916422	0.127747	0.0833125	0.324128	0.691563	0.198946	0.353607	0	3	8	15	0.384418	0.626829	1.24412	2.46056	TRUE	TRUE	TRUE
Q9UM82	SPATA2	0	0	0	0	0	0	0	0	11	0	4	0	0	0	0	0	0	0	0	0	0.950899	0	0.282885	0	0	0	15	0	0	1.23378	Unique	TRUE	TRUE	TRUE
Q9UNX4	WDR3	1	0	5	8	0	0	1	1	1	4	2	9	0.128139	0	0.394353	0.574465	0	0	0.0833125	0.0648256	0.0864454	0.397891	0.141443	0.591483	14	2	16	1.09696	0.148138	1.21726	1.95529	TRUE	TRUE	TRUE
Q5T2N8	ATAD3C	0	0	0	0	0	0	0	0	14	0	0	0	0	0	0	0	0	0	0	0	1.21024	0	0	0	0	0	14	0	0	1.21024	Unique	TRUE	TRUE	TRUE
Q9ULV4	CORO1C	0	0	0	1	0	0	1	1	2	6	4	2	0	0	0	0.0718081	0	0	0.0833125	0.0648256	0.172891	0.596837	0.282885	0.131441	1	2	14	0.0718081	0.148138	1.18405	10.7668	TRUE	TRUE	TRUE
P55196	MLLT4	0	1	3	5	0	1	0	3	5	2	5	3	0	0.179179	0.236612	0.359041	0	0.127747	0	0.194477	0.432227	0.198946	0.353607	0.197161	9	4	15	0.774832	0.322223	1.18194	2.15475	TRUE	TRUE	TRUE
Q9Y2R4	DDX52	1	1	1	0	0	0	0	0	2	6	3	3	0.128139	0.179179	0.0788706	0	0	0	0	0	0.172891	0.596837	0.212164	0.197161	3	0	14	0.386189	0	1.17905	6.10608	TRUE	TRUE	TRUE
Q9BZF2	OSBPL7	5	0	0	3	0	0	0	0	5	4	3	2	0.640697	0	0	0.215424	0	0	0	0	0.432227	0.397891	0.212164	0.131441	8	0	14	0.856121	0	1.17372	2.74195	TRUE	TRUE	TRUE
Q9BT88	SYT11	6	0	5	5	0	0	0	0	7	3	0	4	0.768836	0	0.394353	0.359041	0	0	0	0	0.605118	0.298418	0	0.262881	16	0	14	1.52223	0	1.16642	1.53251	TRUE	TRUE	TRUE
Q9NRY4	ARHGAP35	0	0	0	0	0	0	0	0	8	1	5	0	0	0	0	0	0	0	0	0	0.691563	0.0994728	0.353607	0	0	0	14	0	0	1.14464	Unique	TRUE	TRUE	TRUE
Q9BWM7	SFXN3	1	0	4	10	0	0	0	0	5	1	3	6	0.128139	0	0.315482	0.718081	0	0	0	0	0.432227	0.0994728	0.212164	0.394322	15	0	15	1.1617	0	1.13819	1.95951	TRUE	TRUE	TRUE
O43426	SYNJ1	0	0	4	0	0	0	0	0	1	5	4	4	0	0	0.315482	0	0	0	0	0	0.0864454	0.497364	0.282885	0.262881	4	0	14	0.315482	0	1.12958	7.16095	TRUE	TRUE	TRUE
Q9UQ90	SPG7	2	0	2	3	0	0	1	2	2	4	4	4	0.256279	0	0.157741	0.215424	0	0	0.0833125	0.129651	0.172891	0.397891	0.282885	0.262881	7	3	14	0.629444	0.212964	1.11655	2.65085	TRUE	TRUE	TRUE
P29375	KDM5A	1	0	6	3	3	0	1	2	3	5	2	3	0.128139	0	0.473223	0.215424	0.274927	0	0.0833125	0.129651	0.259336	0.497364	0.141443	0.197161	10	6	13	0.816787	0.48789	1.0953	1.67904	TRUE	TRUE	TRUE
P35869	AHR	2	2	1	5	1	0	0	0	3	1	2	9	0.256279	0.358359	0.0788706	0.359041	0.0916422	0	0	0	0.259336	0.0994728	0.141443	0.591483	10	1	15	1.05255	0.0916422	1.09173	1.90831	TRUE	TRUE	TRUE
Q92572	AP3S1	0	0	5	3	2	0	1	3	2	3	4	5	0	0	0.394353	0.215424	0.183284	0	0.0833125	0.194477	0.172891	0.298418	0.282885	0.328601	8	6	14	0.609777	0.461074	1.0828	2.02231	TRUE	TRUE	TRUE
P62736	ACTA2	0	0	0	0	0	0	0	0	0	0	0	16	0	0	0	0	0	0	0	0	0	0	0	1.05152	0	0	16	0	0	1.05152	Unique	TRUE	TRUE	TRUE
P35240	NF2	1	0	4	1	1	0	1	5	5	2	5	1	0.128139	0	0.315482	0.0718081	0.0916422	0	0.0833125	0.324128	0.432227	0.198946	0.353607	0.0657203	6	7	13	0.51543	0.499083	1.0505	2.07094	TRUE	TRUE	TRUE
Q9Y4G6	TLN2	0	0	0	0	0	0	0	0	8	0	5	0	0	0	0	0	0	0	0	0	0.691563	0	0.353607	0	0	0	13	0	0	1.04517	Unique	TRUE	TRUE	TRUE
Q9GZS1	POLR1E	1	0	4	2	0	0	0	0	1	6	4	1	0.128139	0	0.315482	0.143616	0	0	0	0	0.0864454	0.596837	0.282885	0.0657203	7	0	12	0.587238	0	1.03189	3.51438	TRUE	TRUE	TRUE
Q14160	SCRIB	0	0	0	0	0	0	0	0	5	1	5	2	0	0	0	0	0	0	0	0	0.432227	0.0994728	0.353607	0.131441	0	0	13	0	0	1.01675	Unique	TRUE	TRUE	TRUE
Q9NZM3	ITSN2	0	0	3	2	0	0	0	0	0	4	5	4	0	0	0.236612	0.143616	0	0	0	0	0	0.397891	0.353607	0.262881	5	0	13	0.380228	0	1.01438	5.33564	TRUE	TRUE	TRUE
O75683	SURF6	2	0	3	1	0	1	2	2	2	7	1	1	0.256279	0	0.236612	0.0718081	0	0.127747	0.166625	0.129651	0.172891	0.69631	0.0707214	0.0657203	6	5	11	0.564699	0.424023	1.00564	2.03423	TRUE	TRUE	TRUE
P68400	CSNK2A1	3	0	2	2	2	0	0	0	4	1	6	2	0.384418	0	0.157741	0.143616	0.183284	0	0	0	0.345781	0.0994728	0.424328	0.131441	7	2	13	0.685776	0.183284	1.00102	2.30369	TRUE	TRUE	TRUE
P0DMV8	HSPA1B	0	0	0	0	0	0	9	6	7	0	0	6	0	0	0	0	0	0	0.749813	0.388954	0.605118	0	0	0.394322	0	15	13	0	1.13877	0.999439	1.7553	TRUE	TRUE	TRUE
Q9HDC5	JPH1	3	0	3	0	0	0	0	0	6	4	1	0	0.384418	0	0.236612	0	0	0	0	0	0.518672	0.397891	0.0707214	0	6	0	11	0.62103	0	0.987285	3.17951	TRUE	TRUE	TRUE
Q9BXI6	TBC1D10A	0	0	3	4	1	3	1	1	4	3	2	3	0	0	0.236612	0.287233	0.0916422	0.38324	0.0833125	0.0648256	0.345781	0.298418	0.141443	0.197161	7	6	12	0.523844	0.62302	0.982803	1.7139	TRUE	TRUE	TRUE
Q9UJS0	SLC25A13	0	2	1	7	0	0	0	0	2	0	4	8	0	0.358359	0.0788706	0.502657	0	0	0	0	0.172891	0	0.282885	0.525762	10	0	14	0.939886	0	0.981539	2.08863	TRUE	TRUE	TRUE
Q9UGJ0	PRKAG2	0	0	1	2	0	0	0	0	2	6	2	1	0	0	0.0788706	0.143616	0	0	0	0	0.172891	0.596837	0.141443	0.0657203	3	0	11	0.222487	0	0.976891	8.78156	TRUE	TRUE	TRUE
Q8WXA9	SREK1	0	0	1	4	3	3	1	2	1	2	5	5	0	0	0.0788706	0.287233	0.274927	0.38324	0.0833125	0.129651	0.0864454	0.198946	0.353607	0.328601	5	9	13	0.366103	0.87113	0.967599	1.56413	TRUE	TRUE	TRUE
Q9NSB4	KRT82	0	2	0	0	1	0	0	0	11	0	0	0	0	0.358359	0	0	0.0916422	0	0	0	0.950899	0	0	0	2	1	11	0.358359	0.0916422	0.950899	4.22621	TRUE	TRUE	TRUE
Q5T5P2	KIAA1217	0	0	0	1	0	1	3	2	7	1	1	2	0	0	0	0.0718081	0	0.127747	0.249938	0.129651	0.605118	0.0994728	0.0707214	0.131441	1	6	11	0.0718081	0.507335	0.906752	3.13136	TRUE	TRUE	TRUE
Q14596	NBR1	6	0	2	2	0	0	0	0	3	3	3	2	0.768836	0	0.157741	0.143616	0	0	0	0	0.259336	0.298418	0.212164	0.131441	10	0	11	1.07019	0	0.901359	1.68448	TRUE	TRUE	TRUE
Q92574	TSC1	1	0	1	7	1	0	1	4	3	1	2	6	0.128139	0	0.0788706	0.502657	0.0916422	0	0.0833125	0.259302	0.259336	0.0994728	0.141443	0.394322	9	6	12	0.709667	0.434257	0.894573	1.56404	TRUE	TRUE	TRUE
Q12800	TFCP2	0	0	3	1	1	0	0	0	2	1	6	3	0	0	0.236612	0.0718081	0.0916422	0	0	0	0.172891	0.0994728	0.424328	0.197161	4	1	12	0.30842	0.0916422	0.893853	4.46857	TRUE	TRUE	TRUE
P61978	HNRNPK	0	0	2	0	0	0	1	4	3	2	6	0	0	0	0.157741	0	0	0	0.0833125	0.259302	0.259336	0.198946	0.424328	0	2	5	11	0.157741	0.342615	0.88261	3.52793	TRUE	TRUE	TRUE
P48047	ATP5O	1	0	3	7	1	0	0	2	0	4	2	5	0.128139	0	0.236612	0.502657	0.0916422	0	0	0.129651	0	0.397891	0.141443	0.328601	11	3	11	0.867408	0.221293	0.867935	1.59444	TRUE	TRUE	TRUE
Q9Y6R0	NUMBL	0	0	0	0	0	4	3	5	0	6	0	4	0	0	0	0	0	0.510986	0.249938	0.324128	0	0.596837	0	0.262881	0	12	10	0	1.08505	0.859718	1.58466	TRUE	TRUE	TRUE
P23588	EIF4B	0	0	0	0	0	0	0	0	4	1	4	2	0	0	0	0	0	0	0	0	0.345781	0.0994728	0.282885	0.131441	0	0	11	0	0	0.85958	Unique	TRUE	TRUE	TRUE
O43491	EPB41L2	0	0	1	2	0	0	0	0	6	2	2	0	0	0	0.0788706	0.143616	0	0	0	0	0.518672	0.198946	0.141443	0	3	0	10	0.222487	0	0.859061	7.72235	TRUE	TRUE	TRUE
P05783	KRT18	0	3	0	0	0	0	0	0	5	0	6	0	0	0.537538	0	0	0	0	0	0	0.432227	0	0.424328	0	3	0	11	0.537538	0	0.856555	3.18696	TRUE	TRUE	TRUE
O95602	POLR1A	2	0	7	4	0	0	0	0	2	4	3	1	0.256279	0	0.552094	0.287233	0	0	0	0	0.172891	0.397891	0.212164	0.0657203	13	0	10	1.09561	0	0.848666	1.54922	TRUE	TRUE	TRUE
Q15942	ZYX	0	0	0	0	0	0	0	1	5	2	3	0	0	0	0	0	0	0	0	0.0648256	0.432227	0.198946	0.212164	0	0	1	10	0	0.0648256	0.843336	26.0186	TRUE	TRUE	TRUE
O95373	IPO7	0	0	0	2	0	0	2	1	4	0	5	2	0	0	0	0.143616	0	0	0.166625	0.0648256	0.345781	0	0.353607	0.131441	2	3	11	0.143616	0.231451	0.830829	4.4303	TRUE	TRUE	TRUE
P42566	EPS15	0	0	3	7	0	0	0	0	0	0	4	8	0	0	0.236612	0.502657	0	0	0	0	0	0	0.282885	0.525762	10	0	12	0.739269	0	0.808648	2.1877	TRUE	TRUE	TRUE
Q9H147	DNTTIP1	0	0	6	1	2	1	1	0	0	1	7	3	0	0	0.473223	0.0718081	0.183284	0.127747	0.0833125	0	0	0.0994728	0.49505	0.197161	7	4	11	0.545032	0.394344	0.791683	1.68555	TRUE	TRUE	TRUE
Q96F07	CYFIP2	0	0	0	0	0	0	0	0	0	0	0	12	0	0	0	0	0	0	0	0	0	0	0	0.788644	0	0	12	0	0	0.788644	Unique	TRUE	TRUE	TRUE
O94973	AP2A2	0	0	6	7	0	0	0	0	0	0	0	12	0	0	0.473223	0.502657	0	0	0	0	0	0	0	0.788644	13	0	12	0.97588	0	0.788644	1.61627	TRUE	TRUE	TRUE
P40394	ADH7	2	1	2	1	0	2	0	0	2	2	4	2	0.256279	0.179179	0.157741	0.0718081	0	0.255493	0	0	0.172891	0.198946	0.282885	0.131441	6	2	10	0.665007	0.255493	0.786162	1.70812	TRUE	TRUE	TRUE
Q92504	SLC39A7	0	0	3	3	0	0	0	1	0	3	3	4	0	0	0.236612	0.215424	0	0	0	0.0648256	0	0.298418	0.212164	0.262881	6	1	10	0.452036	0.0648256	0.773464	2.99292	TRUE	TRUE	TRUE
Q00535	CDK5	0	0	2	4	1	0	0	0	2	1	4	3	0	0	0.157741	0.287233	0.0916422	0	0	0	0.172891	0.0994728	0.282885	0.197161	6	1	10	0.444974	0.0916422	0.75241	2.80428	TRUE	TRUE	TRUE
Q15149	PLEC	284	191	501	609	169	100	275	342	401	383	537	606	36.3916	34.2233	39.5142	43.7312	15.4875	12.7747	22.9109	22.1704	34.6646	38.0981	37.9774	39.8265	1585	886	1927	153.86	73.3435	150.567	1.32539	FALSE	TRUE	FALSE
P04264	KRT1	125	154	175	125	229	167	255	150	172	120	228	245	16.0174	27.5936	13.8024	8.97602	20.9861	21.3337	21.2447	9.72384	14.8686	11.9367	16.1245	16.1015	579	801	765	66.3894	73.2883	59.0313	0.84525	FALSE	TRUE	FALSE
Q86UP2	KTN1	83	47	130	148	92	41	42	62	57	103	126	172	10.6356	8.42143	10.2532	10.6276	8.43109	5.23761	3.49913	4.01919	4.92739	10.2457	8.91089	11.3039	408	237	458	39.9378	21.187	35.3879	1.15789	FALSE	TRUE	FALSE
P35908	KRT2	115	125	95	98	128	141	154	116	125	85	114	121	14.736	22.3974	7.4927	7.0372	11.7302	18.0123	12.8301	7.51977	10.8057	8.45519	8.06223	7.95216	433	539	445	51.6634	50.0924	35.2752	0.693332	FALSE	TRUE	FALSE
P35527	KRT9	77	85	109	66	119	69	88	101	94	64	135	155	9.86674	15.2302	8.59689	4.73934	10.9054	8.81451	7.3315	6.54739	8.12586	6.36626	9.54738	10.1866	337	377	448	38.4332	33.5988	34.2262	0.950304	FALSE	TRUE	FALSE
O14617	AP3D1	79	74	110	131	81	64	77	94	74	88	136	123	10.123	13.2593	8.67576	9.40686	7.42302	8.17578	6.41506	6.09361	6.39696	8.75361	9.6181	8.0836	394	316	421	41.4649	28.1075	32.8523	0.944405	FALSE	TRUE	FALSE
P13645	KRT10	93	88	98	97	123	133	157	110	99	84	121	111	11.917	15.7678	7.72932	6.96539	11.272	16.9903	13.0801	7.13082	8.55809	8.35571	8.55728	7.29495	376	523	415	42.3795	48.4732	32.766	0.721301	FALSE	TRUE	FALSE
Q03001	DST	42	5	168	172	209	96	182	278	45	57	154	178	5.38186	0.895897	13.2503	12.351	19.1532	12.2637	15.1629	18.0215	3.89004	5.66995	10.8911	11.6982	387	765	434	31.879	64.6013	32.1493	0.666443	FALSE	TRUE	FALSE
Q13459	MYO9B	77	30	113	104	85	24	64	76	103	78	123	91	9.86674	5.37538	8.91237	7.46805	7.78959	3.06592	5.332	4.92675	8.90387	7.75888	8.69873	5.98055	324	249	395	31.6225	21.1143	31.342	1.18862	FALSE	TRUE	FALSE
P13647	KRT5	69	78	77	69	118	97	139	65	92	89	102	91	8.84162	13.976	6.07303	4.95476	10.8138	12.3914	11.5804	4.21367	7.95297	8.85308	7.21358	5.98055	293	419	374	33.8454	38.9993	30.0002	0.823675	FALSE	TRUE	FALSE
Q13428	TCOF1	98	64	82	62	28	33	17	21	104	97	86	70	12.5577	11.4675	6.46739	4.4521	2.56598	4.21564	1.41631	1.36134	8.99032	9.64886	6.08204	4.60042	306	99	357	34.9446	9.55927	29.3216	1.31771	FALSE	TRUE	FALSE
O60841	EIF5B	54	40	91	84	59	35	27	35	77	85	102	81	6.91953	7.16717	7.17722	6.03188	5.40689	4.47113	2.24944	2.2689	6.65629	8.45519	7.21358	5.32334	269	156	345	27.2958	14.3964	27.6484	1.32631	FALSE	TRUE	FALSE
P78527	PRKDC	101	57	79	329	74	79	63	236	53	35	45	249	12.9421	10.2132	6.23078	23.6249	6.78152	10.092	5.24869	15.2988	4.5816	3.48155	3.18246	16.3644	566	452	382	53.011	37.421	27.61	0.610624	FALSE	TRUE	FALSE
P02533	KRT14	43	61	73	41	114	76	100	50	75	78	101	68	5.50999	10.9299	5.75755	2.94413	10.4472	9.70874	8.33125	3.24128	6.4834	7.75888	7.14286	4.46898	218	340	322	25.1416	31.7285	25.8541	0.909234	FALSE	TRUE	FALSE
P04259	KRT6B	40	48	59	0	132	89	72	0	53	78	108	81	5.12558	8.60061	4.65336	0	12.0968	11.3694	5.9985	0	4.5816	7.75888	7.63791	5.32334	147	293	320	18.3795	29.4647	25.3017	1.05767	FALSE	TRUE	FALSE
P02538	KRT6A	43	50	66	45	122	79	73	41	53	83	110	68	5.50999	8.95897	5.20546	3.23137	11.1804	10.092	6.08181	2.65785	4.5816	8.25624	7.77935	4.46898	204	315	314	22.9058	30.012	25.0862	0.948119	FALSE	TRUE	FALSE
Q9Y4I1	MYO5A	74	40	63	104	25	17	15	14	64	73	68	96	9.48232	7.16717	4.96885	7.46805	2.29106	2.17169	1.24969	0.907559	5.5325	7.26151	4.80905	6.30915	281	71	301	29.0864	6.61999	23.9122	1.33938	FALSE	TRUE	FALSE
Q8NE71	ABCF1	71	56	77	74	53	38	41	46	69	66	78	75	9.0979	10.034	6.07303	5.3138	4.85704	4.85437	3.41581	2.98198	5.96473	6.5652	5.51627	4.92902	278	178	288	30.5188	16.1092	22.9752	0.985469	FALSE	TRUE	FALSE
P08779	KRT16	33	48	56	31	114	60	63	33	57	71	96	59	4.2286	8.60061	4.41675	2.22605	10.4472	7.66479	5.24869	2.13925	4.92739	7.06257	6.78925	3.8775	168	270	283	19.472	25.4999	22.6567	1.00759	FALSE	TRUE	FALSE
Q16666	IFI16	17	25	43	81	65	47	56	49	65	43	77	105	2.17837	4.47948	3.39143	5.81646	5.95674	6.00409	4.6655	3.17646	5.61895	4.27733	5.44554	6.90063	166	217	290	15.8657	19.8028	22.2425	1.24718	FALSE	TRUE	FALSE
P61254	RPL26	68	83	84	67	72	66	55	51	62	66	87	58	8.71348	14.8719	6.62513	4.81114	6.59824	8.43127	4.58219	3.30611	5.35961	6.5652	6.15276	3.81178	302	244	273	35.0216	22.9178	21.8894	0.755594	FALSE	TRUE	FALSE
Q14839	CHD4	22	15	85	106	87	59	61	77	20	66	75	122	2.81907	2.68769	6.704	7.61166	7.97287	7.53705	5.08206	4.99157	1.72891	6.5652	5.3041	8.01788	228	284	283	19.8224	25.5836	21.6161	0.952125	FALSE	TRUE	FALSE
Q5JTH9	RRP12	48	49	78	57	7	7	22	27	46	71	88	63	6.15069	8.77979	6.1519	4.09306	0.641496	0.894226	1.83288	1.75029	3.97649	7.06257	6.22348	4.14038	232	63	268	25.1754	5.11889	21.4029	1.413	FALSE	TRUE	FALSE
Q9UPN3	MACF1	29	3	60	122	118	49	123	222	57	43	56	113	3.71604	0.537538	4.73223	8.76059	10.8138	6.25958	10.2474	14.3913	4.92739	4.27733	3.9604	7.42639	214	512	269	17.7464	41.7121	20.5915	0.692635	FALSE	TRUE	FALSE
Q9BZF9	UACA	51	8	82	83	56	26	42	64	73	48	55	69	6.53511	1.43343	6.46739	5.96007	5.13196	3.32141	3.49913	4.14884	6.31051	4.77469	3.88967	4.5347	224	188	245	20.396	16.1013	19.5096	1.0691	FALSE	TRUE	FALSE
P62750	RPL23A	78	69	61	45	51	53	50	49	64	54	66	51	9.99487	12.3634	4.8111	3.23137	4.67375	6.77057	4.16563	3.17646	5.5325	5.37153	4.66761	3.35174	253	203	235	30.4007	18.7864	18.9234	0.769444	FALSE	TRUE	FALSE
Q04695	KRT17	25	38	45	34	85	57	57	29	44	62	77	51	3.20349	6.80882	3.54918	2.44148	7.78959	7.28155	4.74881	1.87994	3.8036	6.16731	5.44554	3.35174	142	228	234	16.003	21.6999	18.7682	0.995585	FALSE	TRUE	FALSE
Q9UNX3	RPL26L1	51	71	72	57	55	50	43	43	52	52	74	51	6.53511	12.7217	5.67868	4.09306	5.04032	6.38733	3.58244	2.7875	4.49516	5.17259	5.23338	3.35174	251	191	229	29.0286	17.7976	18.2529	0.779601	FALSE	TRUE	FALSE
P09874	PARP1	36	25	62	75	62	33	39	47	47	50	60	74	4.61302	4.47948	4.88998	5.38561	5.68182	4.21564	3.24919	3.0468	4.06293	4.97364	4.24328	4.8633	198	181	231	19.3681	16.1934	18.1432	1.02038	FALSE	TRUE	FALSE
Q8IY17	NA	40	29	52	84	31	22	28	36	42	49	60	76	5.12558	5.1962	4.10127	6.03188	2.84091	2.81042	2.33275	2.33372	3.63071	4.87417	4.24328	4.99474	205	117	227	20.4549	10.3178	17.7429	1.15316	FALSE	TRUE	FALSE
P62753	RPS6	62	59	69	49	55	37	49	47	59	49	66	47	7.94464	10.5716	5.44207	3.5186	5.04032	4.72662	4.08231	3.0468	5.10028	4.87417	4.66761	3.08885	239	188	221	27.4769	16.8961	17.7309	0.799176	FALSE	TRUE	FALSE
P46821	MAP1B	4	2	40	74	190	170	195	239	30	25	72	111	0.512558	0.358359	3.15482	5.3138	17.412	21.7169	16.2459	15.4933	2.59336	2.48682	5.09194	7.29495	120	794	238	9.33954	70.8682	17.4671	0.435546	FALSE	TRUE	FALSE
P62701	RPS4X	46	41	58	60	50	31	49	56	54	44	59	62	5.89441	7.34635	4.57449	4.30849	4.58211	3.96014	4.08231	3.63023	4.66805	4.3768	4.17256	4.07466	205	186	219	22.1237	16.2548	17.2921	0.901132	FALSE	TRUE	FALSE
P61247	RPS3A	38	40	66	55	60	40	56	66	44	51	66	56	4.8693	7.16717	5.20546	3.94945	5.49853	5.10986	4.6655	4.27849	3.8036	5.07311	4.66761	3.68034	199	222	217	21.1914	19.5524	17.2247	0.845511	FALSE	TRUE	FALSE
Q07065	CKAP4	59	37	53	48	54	29	41	54	51	49	60	53	7.56023	6.62964	4.18014	3.44679	4.94868	3.70465	3.41581	3.50058	4.40871	4.87417	4.24328	3.48318	197	178	213	21.8168	15.5697	17.0093	0.909918	FALSE	TRUE	FALSE
P15924	DSP	15	29	20	9	146	46	177	22	43	32	50	95	1.92209	5.1962	1.57741	0.646273	13.3798	5.87634	14.7463	1.42616	3.71715	3.18313	3.53607	6.24343	73	391	220	9.34198	35.4286	16.6798	0.745122	FALSE	TRUE	FALSE
P02751	NA	29	15	79	38	44	64	133	149	75	41	52	35	3.71604	2.68769	6.23078	2.72871	4.03226	8.17578	11.0806	9.65902	6.4834	4.07838	3.67751	2.30021	161	390	203	15.3632	32.9476	16.5395	0.684712	FALSE	TRUE	FALSE
O75962	TRIO	25	10	72	80	49	41	48	81	33	25	72	88	3.20349	1.79179	5.67868	5.74465	4.49047	5.23761	3.999	5.25088	2.8527	2.48682	5.09194	5.78339	187	219	218	16.4186	18.978	16.2148	0.916182	FALSE	TRUE	FALSE
Q86YZ3	HRNR	49	46	49	28	47	34	33	27	55	30	41	77	6.27883	8.24225	3.86466	2.01063	4.30718	4.34338	2.74931	1.75029	4.7545	2.98418	2.89958	5.06046	172	141	203	20.3964	13.1502	15.6987	0.935937	FALSE	TRUE	FALSE
P35579	MYH9	13	3	22	21	103	29	82	136	38	42	50	57	1.66581	0.537538	1.73515	1.50797	9.43915	3.70465	6.83163	8.81628	3.28492	4.17786	3.53607	3.74606	59	350	187	5.44647	28.7917	14.7449	0.861314	FALSE	TRUE	FALSE
P23396	RPS3	33	25	53	62	48	38	52	61	38	41	50	58	4.2286	4.47948	4.18014	4.4521	4.39883	4.85437	4.33225	3.95436	3.28492	4.07838	3.53607	3.81178	173	199	187	17.3403	17.5398	14.7112	0.843526	FALSE	TRUE	FALSE
O75592	NA	16	6	54	120	123	65	90	94	18	27	37	118	2.05023	1.07508	4.25901	8.61698	11.272	8.30353	7.49813	6.09361	1.55602	2.68577	2.61669	7.75499	196	372	200	16.0013	33.1673	14.6135	0.594423	FALSE	TRUE	FALSE
P62829	RPL23	47	42	44	49	21	23	27	26	54	35	50	43	6.02255	7.52553	3.47031	3.5186	1.92449	2.93817	2.24944	1.68547	4.66805	3.48155	3.53607	2.82597	182	97	182	20.537	8.79756	14.5116	0.989389	FALSE	TRUE	FALSE
P62280	RPS11	46	40	54	45	43	43	45	46	48	44	44	42	5.89441	7.16717	4.25901	3.23137	3.94062	5.4931	3.74906	2.98198	4.14938	4.3768	3.11174	2.76025	185	177	178	20.552	16.1648	14.3982	0.784284	FALSE	TRUE	FALSE
O43795	MYO1B	36	25	38	34	17	12	18	18	49	44	41	43	4.61302	4.47948	2.99708	2.44148	1.55792	1.53296	1.49963	1.16686	4.23582	4.3768	2.89958	2.82597	133	65	177	14.5311	5.75736	14.3382	1.41343	FALSE	TRUE	FALSE
O95714	HERC2	34	1	49	79	38	20	24	41	24	37	47	80	4.35674	0.179179	3.86466	5.67284	3.4824	2.55493	1.9995	2.65785	2.07469	3.68049	3.3239	5.25762	163	123	188	14.0734	10.6947	14.3367	1.15768	FALSE	TRUE	FALSE
Q9H4L5	OSBPL3	30	14	47	55	28	13	12	18	37	42	47	54	3.84418	2.50851	3.70692	3.94945	2.56598	1.66071	0.99975	1.16686	3.19848	4.17786	3.3239	3.5489	146	71	180	14.0091	6.3933	14.2491	1.39681	FALSE	TRUE	FALSE
Q96A65	EXOC4	18	9	41	72	33	19	19	35	27	33	46	79	2.30651	1.61261	3.23369	5.17019	3.02419	2.42718	1.58294	2.2689	2.33402	3.2826	3.25318	5.1919	140	106	185	12.323	9.30321	14.0617	1.30043	FALSE	TRUE	FALSE
P46940	IQGAP1	22	17	37	77	106	95	123	194	22	46	25	76	2.81907	3.04605	2.91821	5.52923	9.71408	12.1359	10.2474	12.5762	1.9018	4.57575	1.76803	4.99474	153	518	169	14.3126	44.6736	13.2403	0.44893	FALSE	TRUE	FALSE
P62249	RPS16	35	34	46	41	37	28	35	34	43	31	47	40	4.48488	6.0921	3.62805	2.94413	3.39076	3.5769	2.91594	2.20407	3.71715	3.08366	3.3239	2.62881	156	134	161	17.1492	12.0877	12.7535	0.872429	FALSE	TRUE	FALSE
Q9NVU7	SDAD1	41	40	45	41	12	11	9	9	46	29	47	36	5.25372	7.16717	3.54918	2.94413	1.09971	1.40521	0.749813	0.583431	3.97649	2.88471	3.3239	2.36593	167	41	158	18.9142	3.83816	12.551	1.10327	FALSE	TRUE	FALSE
P62269	RPS18	35	39	41	46	38	29	34	35	34	39	41	42	4.48488	6.98799	3.23369	3.30317	3.4824	3.70465	2.83263	2.2689	2.93914	3.87944	2.89958	2.76025	161	136	156	18.0097	12.2886	12.4784	0.823703	FALSE	TRUE	FALSE
P78559	MAP1A	7	9	46	49	128	62	61	80	12	35	46	68	0.896976	1.61261	3.62805	3.5186	11.7302	7.92029	5.08206	5.18605	1.03734	3.48155	3.25318	4.46898	111	331	161	9.65623	29.9186	12.2411	0.618628	FALSE	TRUE	FALSE
O95248	NA	30	13	41	30	21	11	12	12	42	33	38	39	3.84418	2.32933	3.23369	2.15424	1.92449	1.40521	0.99975	0.777907	3.63071	3.2826	2.68741	2.56309	114	56	152	11.5615	5.10736	12.1638	1.45947	FALSE	TRUE	FALSE
Q9NV70	EXOC1	19	10	43	63	27	20	10	20	27	30	28	66	2.43465	1.79179	3.39143	4.52391	2.47434	2.55493	0.833125	1.29651	2.33402	2.98418	1.9802	4.33754	135	77	151	12.1418	7.15891	11.6359	1.20575	FALSE	TRUE	FALSE
P62263	RPS14	23	23	42	37	36	24	31	28	37	31	41	35	2.94721	4.12113	3.31256	2.6569	3.29912	3.06592	2.58269	1.81512	3.19848	3.08366	2.89958	2.30021	125	119	144	13.0378	10.7628	11.4819	0.964841	FALSE	TRUE	FALSE
O95819	MAP4K4	24	10	47	44	27	21	18	21	30	28	44	44	3.07535	1.79179	3.70692	3.15956	2.47434	2.68268	1.49963	1.36134	2.59336	2.78524	3.11174	2.89169	125	87	146	11.7336	8.01798	11.382	1.15252	FALSE	TRUE	FALSE
Q5VT25	CDC42BPA	19	9	35	60	67	47	36	42	19	30	39	55	2.43465	1.61261	2.76047	4.30849	6.14003	6.00409	2.99925	2.72268	1.64246	2.98418	2.75813	3.61462	123	192	143	11.1162	17.866	10.9994	0.759043	FALSE	TRUE	FALSE
Q9HAU5	UPF2	7	3	38	49	33	15	25	29	13	36	43	46	0.896976	0.537538	2.99708	3.5186	3.02419	1.9162	2.08281	1.87994	1.12379	3.58102	3.04102	3.02313	97	102	138	7.95019	8.90315	10.769	1.27796	FALSE	TRUE	FALSE
P42766	RPL35	38	41	36	27	25	15	19	24	41	27	37	29	4.8693	7.34635	2.83934	1.93882	2.29106	1.9162	1.58294	1.55581	3.54426	2.68577	2.61669	1.90589	142	83	134	16.9938	7.34601	10.7526	0.88354	FALSE	TRUE	FALSE
O43143	DHX15	8	7	52	40	37	25	34	48	18	27	56	37	1.02512	1.25426	4.10127	2.87233	3.39076	3.19366	2.83263	3.11163	1.55602	2.68577	3.9604	2.43165	107	144	138	9.25297	12.5287	10.6338	0.976403	FALSE	TRUE	FALSE
Q12797	ASPH	18	13	34	51	43	24	33	34	21	37	26	50	2.30651	2.32933	2.6816	3.66221	3.94062	3.06592	2.74931	2.20407	1.81535	3.68049	1.83876	3.28601	116	134	134	10.9797	11.9599	10.6206	0.925965	FALSE	TRUE	FALSE
Q96P47	AGAP3	30	30	30	33	11	9	11	11	33	39	28	28	3.84418	5.37538	2.36612	2.36967	1.00806	1.14972	0.916438	0.713082	2.8527	3.87944	1.9802	1.84017	123	42	128	13.9553	3.7873	10.5525	1.18951	FALSE	TRUE	FALSE
Q9NVI7	ATAD3A	13	14	31	38	21	9	23	30	36	33	25	36	1.66581	2.50851	2.44499	2.72871	1.92449	1.14972	1.91619	1.94477	3.11203	3.2826	1.76803	2.36593	96	83	130	9.34802	6.93516	10.5286	1.29319	FALSE	TRUE	FALSE
P05141	SLC25A5	20	22	32	38	18	12	24	25	34	27	29	42	2.56279	3.94195	2.52386	2.72871	1.64956	1.53296	1.9995	1.62064	2.93914	2.68577	2.05092	2.76025	112	79	132	11.7573	6.80266	10.4361	1.12458	FALSE	TRUE	FALSE
Q6WCQ1	MPRIP	24	4	46	30	23	24	32	49	39	25	34	32	3.07535	0.716717	3.62805	2.15424	2.10777	3.06592	2.666	3.17646	3.37137	2.48682	2.40453	2.10305	104	128	130	9.57435	11.0161	10.3658	1.00685	FALSE	TRUE	FALSE
Q9NX58	LYAR	45	30	21	11	3	0	1	4	58	26	28	10	5.76627	5.37538	1.65628	0.789889	0.274927	0	0.0833125	0.259302	5.01383	2.58629	1.9802	0.657203	107	8	122	13.5878	0.617542	10.2375	1.44136	FALSE	TRUE	FALSE
P14923	JUP	13	24	17	9	50	30	58	10	32	24	37	37	1.66581	4.3003	1.3408	0.646273	4.58211	3.8324	4.83213	0.648256	2.76625	2.38735	2.61669	2.43165	63	148	130	7.95319	13.8949	10.2019	0.933898	FALSE	TRUE	FALSE
P46781	RPS9	21	23	44	37	41	27	44	49	22	29	43	36	2.69093	4.12113	3.47031	2.6569	3.75733	3.44916	3.66575	3.17646	1.9018	2.88471	3.04102	2.36593	125	161	130	12.9393	14.0487	10.1935	0.755408	FALSE	TRUE	FALSE
Q14241	ELOA	35	31	36	19	10	5	6	5	44	26	32	22	4.48488	5.55456	2.83934	1.36435	0.916422	0.638733	0.499875	0.324128	3.8036	2.58629	2.26308	1.44585	121	26	124	14.2431	2.37916	10.0988	1.21509	FALSE	TRUE	FALSE
Q9H7Z3	NRDE2	25	17	35	25	11	8	4	5	31	31	33	27	3.20349	3.04605	2.76047	1.7952	1.00806	1.02197	0.33325	0.324128	2.67981	3.08366	2.3338	1.77445	102	28	122	10.8052	2.68742	9.87172	1.46328	FALSE	TRUE	FALSE
P61513	RPL37A	28	32	42	33	25	26	33	33	34	22	41	28	3.5879	5.73374	3.31256	2.36967	2.29106	3.32141	2.74931	2.13925	2.93914	2.1884	2.89958	1.84017	135	117	125	15.0039	10.501	9.86729	0.773756	FALSE	TRUE	FALSE
P62979	RPS27A	26	15	35	35	20	30	35	39	30	23	38	34	3.33162	2.68769	2.76047	2.51328	1.83284	3.8324	2.91594	2.5282	2.59336	2.28787	2.68741	2.23449	111	124	125	11.2931	11.1094	9.80314	0.875184	FALSE	TRUE	FALSE
P27816	MAP4	5	5	12	9	45	36	74	110	36	29	30	23	0.640697	0.895897	0.946447	0.646273	4.1239	4.59888	6.16513	7.13082	3.11203	2.88471	2.12164	1.51157	31	265	118	3.12931	22.0187	9.62995	0.765861	FALSE	TRUE	FALSE
P83881	RPL36A	43	44	33	25	28	26	23	19	44	18	32	26	5.50999	7.88389	2.60273	1.7952	2.56598	3.32141	1.91619	1.23169	3.8036	1.79051	2.26308	1.70873	145	96	120	17.7918	9.03527	9.56592	0.713154	FALSE	TRUE	FALSE
Q99996	NA	39	5	25	39	16	4	8	22	27	38	17	34	4.99744	0.895897	1.97176	2.80052	1.46628	0.510986	0.6665	1.42616	2.33402	3.77997	1.20226	2.23449	108	50	116	10.6656	4.06993	9.55074	1.29629	FALSE	TRUE	FALSE
O00203	AP3B1	5	3	34	60	29	22	16	28	17	22	34	53	0.640697	0.537538	2.6816	4.30849	2.65762	2.81042	1.333	1.81512	1.46957	2.1884	2.40453	3.48318	102	95	126	8.16832	8.61617	9.54567	1.13744	FALSE	TRUE	FALSE
P27635	RPL10	33	26	35	29	39	19	36	53	34	16	42	30	4.2286	4.65866	2.76047	2.08244	3.57405	2.42718	2.99925	3.43576	2.93914	1.59156	2.9703	1.97161	123	147	122	13.7302	12.4362	9.47261	0.724029	FALSE	TRUE	FALSE
Q8IYB3	SRRM1	35	44	28	19	23	19	9	20	35	25	35	22	4.48488	7.88389	2.20838	1.36435	2.10777	2.42718	0.749813	1.29651	3.02559	2.48682	2.47525	1.44585	126	71	117	15.9415	6.58128	9.4335	0.837685	FALSE	TRUE	FALSE
Q92974	ARHGEF2	10	8	32	56	58	31	65	76	23	27	24	46	1.28139	1.43343	2.52386	4.02126	5.31525	3.96014	5.41531	4.92675	1.98824	2.68577	1.69731	3.02313	106	230	120	9.25994	19.6175	9.39446	0.650644	FALSE	TRUE	FALSE
P62273	RPS29	29	22	33	28	23	18	20	20	35	25	30	26	3.71604	3.94195	2.60273	2.01063	2.10777	2.29944	1.66625	1.29651	3.02559	2.48682	2.12164	1.70873	112	81	116	12.2713	7.36997	9.34278	0.951339	FALSE	TRUE	FALSE
P11387	TOP1	46	21	18	20	10	8	12	14	42	35	15	16	5.89441	3.76277	1.41967	1.43616	0.916422	1.02197	0.99975	0.907559	3.63071	3.48155	1.06082	1.05152	105	44	108	12.513	3.8457	9.2246	1.12779	FALSE	TRUE	FALSE
P18621	RPL17	17	28	36	24	28	16	24	34	27	16	45	31	2.17837	5.01702	2.83934	1.7234	2.56598	2.04394	1.9995	2.20407	2.33402	1.59156	3.18246	2.03733	105	102	119	11.7581	8.8135	9.14538	0.889126	FALSE	TRUE	FALSE
P62266	RPS23	36	32	32	21	22	23	17	22	35	22	33	24	4.61302	5.73374	2.52386	1.50797	2.01613	2.93817	1.41631	1.42616	3.02559	2.1884	2.3338	1.57729	121	84	114	14.3786	7.79678	9.12508	0.822993	FALSE	TRUE	FALSE
O14646	CHD1	27	14	57	16	20	7	7	8	34	14	54	12	3.45976	2.50851	4.49562	1.14893	1.83284	0.894226	0.583188	0.518605	2.93914	1.39262	3.81895	0.788644	114	42	114	11.6128	3.82886	8.93936	1.15782	FALSE	TRUE	FALSE
P62241	RPS8	27	23	27	26	45	32	40	47	29	22	33	27	3.45976	4.12113	2.12951	1.86701	4.1239	4.08789	3.3325	3.0468	2.50692	2.1884	2.3338	1.77445	103	164	111	11.5774	14.5911	8.80357	0.672837	FALSE	TRUE	FALSE
P26373	RPL13	26	26	30	26	34	29	40	44	22	27	35	26	3.33162	4.65866	2.36612	1.86701	3.11584	3.70465	3.3325	2.85233	1.9018	2.68577	2.47525	1.70873	108	147	110	12.2234	13.0053	8.77154	0.695361	FALSE	TRUE	FALSE
P83731	RPL24	23	34	35	33	26	26	33	30	27	23	33	27	2.94721	6.0921	2.76047	2.36967	2.3827	3.32141	2.74931	1.94477	2.33402	2.28787	2.3338	1.77445	125	115	110	14.1694	10.3982	8.73015	0.710704	FALSE	TRUE	FALSE
Q969Q0	RPL36AL	37	38	32	25	26	25	24	20	42	14	29	25	4.74116	6.80882	2.52386	1.7952	2.3827	3.19366	1.9995	1.29651	3.63071	1.39262	2.05092	1.64301	132	95	110	15.869	8.87237	8.71725	0.704669	FALSE	TRUE	FALSE
Q12965	MYO1E	11	6	39	38	26	21	25	30	19	26	34	31	1.40953	1.07508	3.07595	2.72871	2.3827	2.68268	2.08281	1.94477	1.64246	2.58629	2.40453	2.03733	94	102	110	8.28927	9.09296	8.67061	0.997641	FALSE	TRUE	FALSE
Q14669	TRIP12	8	5	48	56	65	36	63	85	6	17	42	53	1.02512	0.895897	3.78579	4.02126	5.95674	4.59888	5.24869	5.51018	0.518672	1.69104	2.9703	3.48318	117	249	118	9.72805	21.3145	8.66318	0.558149	FALSE	TRUE	FALSE
Q96KP1	EXOC2	19	3	20	62	27	16	17	24	12	16	23	65	2.43465	0.537538	1.57741	4.4521	2.47434	2.04394	1.41631	1.55581	1.03734	1.59156	1.62659	4.27182	104	84	116	9.0017	7.49041	8.52732	1.03411	FALSE	TRUE	FALSE
P16402	HIST1H1D	25	30	29	17	10	18	19	13	31	22	36	16	3.20349	5.37538	2.28725	1.22074	0.916422	2.29944	1.58294	0.842733	2.67981	2.1884	2.54597	1.05152	101	60	105	12.0869	5.64153	8.4657	0.955045	FALSE	TRUE	FALSE
Q9BZE4	GTPBP4	20	20	30	22	14	10	13	13	27	21	36	22	2.56279	3.58359	2.36612	1.57978	1.28299	1.27747	1.08306	0.842733	2.33402	2.08893	2.54597	1.44585	92	50	106	10.0923	4.48625	8.41477	1.15441	FALSE	TRUE	FALSE
O00159	MYO1C	11	7	9	27	23	33	21	42	13	34	12	43	1.40953	1.25426	0.709835	1.93882	2.10777	4.21564	1.74956	2.72268	1.12379	3.38208	0.848656	2.82597	54	119	102	5.31244	10.7956	8.18049	1.0157	FALSE	TRUE	FALSE
Q9P0K7	RAI14	10	1	25	46	16	9	24	28	16	20	21	48	1.28139	0.179179	1.97176	3.30317	1.46628	1.14972	1.9995	1.81512	1.38313	1.98946	1.48515	3.15457	82	77	105	6.73551	6.43061	8.0123	1.21711	FALSE	TRUE	FALSE
P42677	RPS27	27	23	29	29	17	12	12	15	39	14	22	25	3.45976	4.12113	2.28725	2.08244	1.55792	1.53296	0.99975	0.972384	3.37137	1.39262	1.55587	1.64301	108	56	100	11.9506	5.06301	7.96287	0.93606	FALSE	TRUE	FALSE
P16403	HIST1H1C	25	35	29	16	11	17	16	13	28	24	31	14	3.20349	6.27128	2.28725	1.14893	1.00806	2.17169	1.333	0.842733	2.42047	2.38735	2.19236	0.920084	105	57	97	12.9109	5.35549	7.92026	0.867193	FALSE	TRUE	FALSE
P40222	TXLNA	7	1	40	39	23	32	20	31	8	26	30	38	0.896976	0.179179	3.15482	2.80052	2.10777	4.08789	1.66625	2.00959	0.691563	2.58629	2.12164	2.49737	87	106	102	7.0315	9.87151	7.89687	0.934375	FALSE	TRUE	FALSE
P62277	RPS13	20	22	26	26	26	27	27	25	21	25	26	26	2.56279	3.94195	2.05063	1.86701	2.3827	3.44916	2.24944	1.62064	1.81535	2.48682	1.83876	1.70873	94	105	98	10.4224	9.70193	7.84966	0.780117	FALSE	TRUE	FALSE
P08670	VIM	13	5	20	26	13	12	16	26	32	16	19	31	1.66581	0.895897	1.57741	1.86701	1.19135	1.53296	1.333	1.68547	2.76625	1.59156	1.34371	2.03733	64	67	98	6.00613	5.74277	7.73885	1.31737	FALSE	TRUE	FALSE
P15880	RPS2	13	10	28	32	31	18	37	45	16	14	37	34	1.66581	1.79179	2.20838	2.29786	2.84091	2.29944	3.08256	2.91715	1.38313	1.39262	2.61669	2.23449	83	131	101	7.96384	11.1401	7.62693	0.798468	FALSE	TRUE	FALSE
P48668	KRT6C	0	0	0	0	118	0	0	0	0	0	107	0	0	0	0	0	10.8138	0	0	0	0	0	7.56719	0	0	118	107	0	10.8138	7.56719	1.39954	FALSE	TRUE	FALSE
Q9Y5X1	SNX9	7	5	20	31	13	13	11	13	12	23	26	34	0.896976	0.895897	1.57741	2.22605	1.19135	1.66071	0.916438	0.842733	1.03734	2.28787	1.83876	2.23449	63	50	95	5.59634	4.61122	7.39846	1.4496	FALSE	TRUE	FALSE
Q9Y4P3	TBL2	12	12	18	41	25	17	18	23	17	22	19	36	1.53767	2.15015	1.41967	2.94413	2.29106	2.17169	1.49963	1.49099	1.46957	2.1884	1.34371	2.36593	83	83	94	8.05163	7.45336	7.36761	0.950353	FALSE	TRUE	FALSE
P62987	UBA52	30	18	25	26	16	24	25	25	23	21	26	20	3.84418	3.22523	1.97176	1.86701	1.46628	3.06592	2.08281	1.62064	1.98824	2.08893	1.83876	1.31441	99	90	90	10.9082	8.23565	7.23033	0.755369	FALSE	TRUE	FALSE
P17844	DDX5	7	1	30	9	19	11	27	41	41	13	24	8	0.896976	0.179179	2.36612	0.646273	1.7412	1.40521	2.24944	2.65785	3.54426	1.29315	1.69731	0.525762	47	98	86	4.08855	8.0537	7.06048	1.16296	FALSE	TRUE	FALSE
P62847	RPS24	21	29	29	27	24	20	24	27	19	15	34	23	2.69093	5.1962	2.28725	1.93882	2.19941	2.55493	1.9995	1.75029	1.64246	1.49209	2.40453	1.51157	106	95	91	12.1132	8.50414	7.05065	0.683953	FALSE	TRUE	FALSE
O15042	U2SURP	25	43	33	16	23	14	9	14	18	17	37	18	3.20349	7.70471	2.60273	1.14893	2.10777	1.78845	0.749813	0.907559	1.55602	1.69104	2.61669	1.18297	117	60	90	14.6599	5.55359	7.04671	0.69723	FALSE	TRUE	FALSE
P36542	ATP5C1	8	10	24	29	19	12	13	18	15	18	25	33	1.02512	1.79179	1.89289	2.08244	1.7412	1.53296	1.08306	1.16686	1.29668	1.79051	1.76803	2.16877	71	62	91	6.79224	5.52408	7.02399	1.1406	FALSE	TRUE	FALSE
P62244	RPS15A	22	16	23	28	19	15	17	17	21	18	25	25	2.81907	2.86687	1.81402	2.01063	1.7412	1.9162	1.41631	1.10204	1.81535	1.79051	1.76803	1.64301	89	68	89	9.51059	6.17575	7.0169	0.894652	FALSE	TRUE	FALSE
Q5T4S7	UBR4	3	0	28	86	55	48	98	129	4	6	15	76	0.384418	0	2.20838	6.1755	5.04032	6.13183	8.16463	8.3625	0.345781	0.596837	1.06082	4.99474	117	330	101	8.76829	27.6993	6.99818	0.383803	FALSE	TRUE	FALSE
Q86SQ0	PHLDB2	33	3	20	17	13	3	4	8	40	11	20	15	4.2286	0.537538	1.57741	1.22074	1.19135	0.38324	0.33325	0.518605	3.45781	1.0942	1.41443	0.985804	73	28	86	7.56429	2.42644	6.95225	1.39174	FALSE	TRUE	FALSE
P60709	ACTB	13	0	24	25	16	17	38	44	22	18	22	25	1.66581	0	1.89289	1.7952	1.46628	2.17169	3.16588	2.85233	1.9018	1.79051	1.55587	1.64301	62	115	87	5.35391	9.65617	6.89119	0.918208	FALSE	TRUE	FALSE
Q9NVN8	GNL3L	30	22	23	25	5	2	8	9	25	15	23	23	3.84418	3.94195	1.81402	1.7952	0.458211	0.255493	0.6665	0.583431	2.16113	1.49209	1.62659	1.51157	100	24	86	11.3954	1.96363	6.79138	1.01675	FALSE	TRUE	FALSE
Q71UM5	RPS27L	20	20	23	28	16	8	10	10	36	11	14	24	2.56279	3.58359	1.81402	2.01063	1.46628	1.02197	0.833125	0.648256	3.11203	1.0942	0.990099	1.57729	91	44	85	9.97103	3.96963	6.77362	0.971779	FALSE	TRUE	FALSE
P20042	EIF2S2	15	5	25	23	19	11	11	19	17	19	24	26	1.92209	0.895897	1.97176	1.65159	1.7412	1.40521	0.916438	1.23169	1.46957	1.88998	1.69731	1.70873	68	60	86	6.44134	5.29454	6.76559	1.15298	FALSE	TRUE	FALSE
Q5VTL8	PRPF38B	19	27	19	16	17	11	6	16	23	21	24	15	2.43465	4.83784	1.49854	1.14893	1.55792	1.40521	0.499875	1.03721	1.98824	2.08893	1.69731	0.985804	81	50	83	9.91996	4.50021	6.76029	0.937615	FALSE	TRUE	FALSE
Q02413	DSG1	15	20	14	15	38	31	56	12	19	15	26	27	1.92209	3.58359	1.10419	1.07712	3.4824	3.96014	4.6655	0.777907	1.64246	1.49209	1.83876	1.77445	64	137	87	7.68699	12.886	6.74776	0.655984	FALSE	TRUE	FALSE
P78356	PIP4K2B	7	9	20	24	13	8	6	13	20	20	24	20	0.896976	1.61261	1.57741	1.7234	1.19135	1.02197	0.499875	0.842733	1.72891	1.98946	1.69731	1.31441	60	40	84	5.8104	3.55593	6.73008	1.43708	FALSE	TRUE	FALSE
P46939	UTRN	0	0	13	81	26	7	10	35	10	4	15	67	0	0	1.02532	5.81646	2.3827	0.894226	0.833125	2.2689	0.864454	0.397891	1.06082	4.40326	94	78	96	6.84178	6.37895	6.72642	1.01756	FALSE	TRUE	FALSE
P46779	RPL28	19	26	27	22	26	32	39	35	15	20	29	21	2.43465	4.65866	2.12951	1.57978	2.3827	4.08789	3.24919	2.2689	1.29668	1.98946	2.05092	1.38013	94	132	85	10.8026	11.9887	6.71718	0.589452	FALSE	TRUE	FALSE
P62913	RPL11	15	11	24	33	19	21	23	26	13	18	25	30	1.92209	1.97097	1.89289	2.36967	1.7412	2.68268	1.91619	1.68547	1.12379	1.79051	1.76803	1.97161	83	89	86	8.15563	8.02553	6.65394	0.822431	FALSE	TRUE	FALSE
P35659	DEK	21	22	21	28	11	10	13	16	17	16	27	25	2.69093	3.94195	1.65628	2.01063	1.00806	1.27747	1.08306	1.03721	1.46957	1.59156	1.90948	1.64301	92	50	85	10.2998	4.4058	6.61362	0.89947	FALSE	TRUE	FALSE
Q15154	NA	36	4	47	24	12	13	13	25	20	11	27	28	4.61302	0.716717	3.70692	1.7234	1.09971	1.66071	1.08306	1.62064	1.72891	1.0942	1.90948	1.84017	111	63	86	10.76	5.46411	6.57275	0.810242	FALSE	TRUE	FALSE
P10412	HIST1H1E	19	28	26	0	10	0	0	0	27	21	28	0	2.43465	5.01702	2.05063	0	0.916422	0	0	0	2.33402	2.08893	1.9802	0	73	10	76	9.50231	0.916422	6.40315	1.22916	FALSE	TRUE	FALSE
Q9NYI0	PSD3	7	2	14	33	13	10	12	17	17	11	20	35	0.896976	0.358359	1.10419	2.36967	1.19135	1.27747	0.99975	1.10204	1.46957	1.0942	1.41443	2.30021	56	52	83	4.72919	4.5706	6.27841	1.35023	FALSE	TRUE	FALSE
Q9UG63	ABCF2	9	3	29	22	20	11	21	26	19	12	25	25	1.15325	0.537538	2.28725	1.57978	1.83284	1.40521	1.74956	1.68547	1.64246	1.19367	1.76803	1.64301	63	78	81	5.55782	6.67309	6.24718	1.02154	FALSE	TRUE	FALSE
P11142	HSPA8	16	0	17	24	23	19	32	48	25	11	20	23	2.05023	0	1.3408	1.7234	2.10777	2.42718	2.666	3.11163	2.16113	1.0942	1.41443	1.51157	57	122	79	5.11443	10.3126	6.18133	0.801364	FALSE	TRUE	FALSE
Q7Z794	KRT77	11	21	19	0	23	46	25	15	18	23	18	16	1.40953	3.76277	1.49854	0	2.10777	5.87634	2.08281	0.972384	1.55602	2.28787	1.27298	1.05152	51	109	75	6.67084	11.0393	6.1684	0.696595	FALSE	TRUE	FALSE
Q9Y383	LUC7L2	17	15	23	23	8	3	5	10	20	16	23	18	2.17837	2.68769	1.81402	1.65159	0.733138	0.38324	0.416563	0.648256	1.72891	1.59156	1.62659	1.18297	78	26	77	8.33167	2.1812	6.13003	1.1662	FALSE	TRUE	FALSE
P08708	RPS17	14	10	23	25	14	8	10	18	15	15	24	25	1.79395	1.79179	1.81402	1.7952	1.28299	1.02197	0.833125	1.16686	1.29668	1.49209	1.69731	1.64301	72	50	79	7.19497	4.30495	6.12909	1.06594	FALSE	TRUE	FALSE
Q9Y6N5	SQRDL	13	10	10	44	5	3	5	8	18	9	12	43	1.66581	1.79179	0.788706	3.15956	0.458211	0.38324	0.416563	0.518605	1.55602	0.895255	0.848656	2.82597	77	21	82	7.40587	1.77662	6.1259	1.33426	FALSE	TRUE	FALSE
O43684	BUB3	5	4	22	22	16	19	21	25	16	21	17	22	0.640697	0.716717	1.73515	1.57978	1.46628	2.42718	1.74956	1.62064	1.38313	2.08893	1.20226	1.44585	53	81	76	4.67235	7.26366	6.12016	1.0255	FALSE	TRUE	FALSE
E9PRG8	NA	25	25	19	14	5	7	10	11	16	21	24	13	3.20349	4.47948	1.49854	1.00531	0.458211	0.894226	0.833125	0.713082	1.38313	2.08893	1.69731	0.854364	83	33	74	10.1868	2.89864	6.02373	0.920675	FALSE	TRUE	FALSE
P16401	HIST1H1B	21	20	18	14	16	17	13	10	20	18	25	11	2.69093	3.58359	1.41967	1.00531	1.46628	2.17169	1.08306	0.648256	1.72891	1.79051	1.76803	0.722923	73	56	74	8.6995	5.36929	6.01037	0.854427	FALSE	TRUE	FALSE
P46782	RPS5	14	5	26	36	17	11	13	22	18	10	21	30	1.79395	0.895897	2.05063	2.58509	1.55792	1.40521	1.08306	1.42616	1.55602	0.994728	1.48515	1.97161	81	63	79	7.32558	5.47236	6.0075	0.938824	FALSE	TRUE	FALSE
Q02880	TOP2B	0	0	27	42	23	19	17	24	0	15	19	48	0	0	2.12951	3.01594	2.10777	2.42718	1.41631	1.55581	0	1.49209	1.34371	3.15457	69	83	82	5.14545	7.50708	5.99037	0.946905	FALSE	TRUE	FALSE
Q14980	NUMA1	10	0	42	29	39	15	59	82	14	11	30	23	1.28139	0	3.31256	2.08244	3.57405	1.9162	4.91544	5.3157	1.21024	1.0942	2.12164	1.51157	81	195	78	6.67639	15.7214	5.93764	0.530199	FALSE	TRUE	FALSE
P02768	ALB	28	33	13	25	39	30	49	15	23	23	10	14	3.5879	5.91292	1.02532	1.7952	3.57405	3.8324	4.08231	0.972384	1.98824	2.28787	0.707214	0.920084	99	133	70	12.3213	12.4611	5.90342	0.476418	FALSE	TRUE	FALSE
P49757	NUMB	16	7	20	16	11	10	3	9	24	18	18	11	2.05023	1.25426	1.57741	1.14893	1.00806	1.27747	0.249938	0.583431	2.07469	1.79051	1.27298	0.722923	59	33	71	6.03083	3.1189	5.86111	1.28115	FALSE	TRUE	FALSE
P46100	ATRX	18	16	19	14	4	5	3	4	19	20	13	19	2.30651	2.86687	1.49854	1.00531	0.366569	0.638733	0.249938	0.259302	1.64246	1.98946	0.919378	1.24869	67	16	71	7.67723	1.51454	5.79998	1.26199	FALSE	TRUE	FALSE
P62851	RPS25	15	16	17	16	14	12	13	13	20	17	19	15	1.92209	2.86687	1.3408	1.14893	1.28299	1.53296	1.08306	0.842733	1.72891	1.69104	1.34371	0.985804	64	52	71	7.27869	4.74175	5.74946	0.956613	FALSE	TRUE	FALSE
Q9Y450	HBS1L	6	0	19	26	13	13	18	26	12	18	18	25	0.768836	0	1.49854	1.86701	1.19135	1.66071	1.49963	1.68547	1.03734	1.79051	1.27298	1.64301	51	70	73	4.13439	6.03715	5.74385	1.1294	FALSE	TRUE	FALSE
Q9Y2T2	AP3M1	6	2	20	27	16	9	10	21	11	11	28	26	0.768836	0.358359	1.57741	1.93882	1.46628	1.14972	0.833125	1.36134	0.950899	1.0942	1.9802	1.70873	55	56	76	4.64343	4.81046	5.73403	1.21305	FALSE	TRUE	FALSE
P84098	RPL19	14	20	23	23	19	14	20	19	18	11	27	16	1.79395	3.58359	1.81402	1.65159	1.7412	1.78845	1.66625	1.23169	1.55602	1.0942	1.90948	1.05152	80	72	72	8.84315	6.42759	5.61122	0.734898	FALSE	TRUE	FALSE
Q8TD26	CHD6	6	4	30	19	20	6	3	8	7	17	29	18	0.768836	0.716717	2.36612	1.36435	1.83284	0.766479	0.249938	0.518605	0.605118	1.69104	2.05092	1.18297	59	37	71	5.21603	3.36787	5.53004	1.28847	FALSE	TRUE	FALSE
Q86W92	PPFIBP1	2	0	12	17	12	9	19	34	18	14	16	22	0.256279	0	0.946447	1.22074	1.09971	1.14972	1.58294	2.20407	1.55602	1.39262	1.13154	1.44585	31	74	70	2.42346	6.03643	5.52602	1.3064	FALSE	TRUE	FALSE
Q15678	PTPN14	19	9	29	5	16	8	7	13	22	11	27	9	2.43465	1.61261	2.28725	0.359041	1.46628	1.02197	0.583188	0.842733	1.9018	1.0942	1.90948	0.591483	62	44	69	6.69355	3.91417	5.49696	1.03641	FALSE	TRUE	FALSE
Q5SW79	CEP170	4	4	27	32	42	20	33	42	7	13	23	30	0.512558	0.716717	2.12951	2.29786	3.84897	2.55493	2.74931	2.72268	0.605118	1.29315	1.62659	1.97161	67	137	73	5.65664	11.8759	5.49646	0.627002	FALSE	TRUE	FALSE
Q5C9Z4	NOM1	16	10	28	18	2	3	7	8	14	15	24	16	2.05023	1.79179	2.20838	1.29255	0.183284	0.38324	0.583188	0.518605	1.21024	1.49209	1.69731	1.05152	72	20	69	7.34295	1.66832	5.45116	1.20986	FALSE	TRUE	FALSE
P07996	THBS1	9	1	15	26	45	34	53	84	24	12	10	21	1.15325	0.179179	1.18306	1.86701	4.1239	4.34338	4.41556	5.44535	2.07469	1.19367	0.707214	1.38013	51	216	67	4.3825	18.3282	5.3557	0.471646	FALSE	TRUE	FALSE
Q9BVP2	GNL3	16	21	19	14	6	7	13	14	19	15	21	11	2.05023	3.76277	1.49854	1.00531	0.549853	0.894226	1.08306	0.907559	1.64246	1.49209	1.48515	0.722923	70	40	66	8.31685	3.4347	5.34263	0.909263	FALSE	TRUE	FALSE
O75044	NA	5	2	14	25	8	14	11	19	8	14	20	28	0.640697	0.358359	1.10419	1.7952	0.733138	1.78845	0.916438	1.23169	0.691563	1.39262	1.41443	1.84017	46	52	70	3.89845	4.66971	5.33878	1.24619	FALSE	TRUE	FALSE
P07355	ANXA2	4	0	13	12	28	14	45	35	22	11	18	16	0.512558	0	1.02532	0.861698	2.56598	1.78845	3.74906	2.2689	1.9018	1.0942	1.27298	1.05152	29	122	67	2.39957	10.3724	5.32051	0.833154	FALSE	TRUE	FALSE
Q9Y3C1	NOP16	16	17	17	11	8	3	7	3	20	16	17	12	2.05023	3.04605	1.3408	0.789889	0.733138	0.38324	0.583188	0.194477	1.72891	1.59156	1.20226	0.788644	61	21	65	7.22697	1.89404	5.31138	1.16465	FALSE	TRUE	FALSE
Q8IY21	DDX60	23	6	11	22	8	1	3	1	20	16	11	18	2.94721	1.07508	0.867576	1.57978	0.733138	0.127747	0.249938	0.0648256	1.72891	1.59156	0.777935	1.18297	62	13	65	6.46964	1.17565	5.28137	1.3816	FALSE	TRUE	FALSE
O00571	DDX3X	3	1	25	8	9	9	30	45	38	5	16	5	0.384418	0.179179	1.97176	0.574465	0.82478	1.14972	2.49938	2.91715	3.28492	0.497364	1.13154	0.328601	37	93	64	3.10983	7.39103	5.24243	0.998477	FALSE	TRUE	FALSE
P46776	RPL27A	12	16	17	15	19	15	18	18	18	11	21	16	1.53767	2.86687	1.3408	1.07712	1.7412	1.9162	1.49963	1.16686	1.55602	1.0942	1.48515	1.05152	60	70	66	6.82246	6.32389	5.18689	0.7891	FALSE	TRUE	FALSE
O95232	LUC7L3	12	9	21	19	7	4	6	16	14	11	22	20	1.53767	1.61261	1.65628	1.36435	0.641496	0.510986	0.499875	1.03721	1.21024	1.0942	1.55587	1.31441	61	33	67	6.17092	2.68957	5.17471	1.16804	FALSE	TRUE	FALSE
P62854	RPS26	13	25	14	15	15	14	20	19	16	11	25	14	1.66581	4.47948	1.10419	1.07712	1.37463	1.78845	1.66625	1.23169	1.38313	1.0942	1.76803	0.920084	67	68	66	8.32661	6.06102	5.16544	0.71804	FALSE	TRUE	FALSE
Q92841	DDX17	0	0	26	8	12	8	20	30	29	7	21	7	0	0	2.05063	0.574465	1.09971	1.02197	1.66625	1.94477	2.50692	0.69631	1.48515	0.460042	34	70	64	2.6251	5.7327	5.14842	1.232	FALSE	TRUE	FALSE
P62910	RPL32	14	18	31	26	18	14	33	38	11	9	27	21	1.79395	3.22523	2.44499	1.86701	1.64956	1.78845	2.74931	2.46337	0.950899	0.895255	1.90948	1.38013	89	103	68	9.33118	8.6507	5.13576	0.571215	FALSE	TRUE	FALSE
O43290	SART1	13	5	19	10	9	6	4	8	17	11	24	13	1.66581	0.895897	1.49854	0.718081	0.82478	0.766479	0.33325	0.518605	1.46957	1.0942	1.69731	0.854364	47	27	65	4.77833	2.44311	5.11545	1.41674	FALSE	TRUE	FALSE
Q13501	SQSTM1	11	4	12	28	15	5	15	19	12	11	16	28	1.40953	0.716717	0.946447	2.01063	1.37463	0.638733	1.24969	1.23169	1.03734	1.0942	1.13154	1.84017	55	54	67	5.08333	4.49474	5.10326	1.06561	FALSE	TRUE	FALSE
Q2NL82	TSR1	7	3	22	26	14	4	11	11	9	11	23	23	0.896976	0.537538	1.73515	1.86701	1.28299	0.510986	0.916438	0.713082	0.778008	1.0942	1.62659	1.51157	58	40	66	5.03668	3.4235	5.01037	1.18446	FALSE	TRUE	FALSE
P07437	TUBB	9	0	17	20	8	5	9	19	16	13	14	19	1.15325	0	1.3408	1.43616	0.733138	0.638733	0.749813	1.23169	1.38313	1.29315	0.990099	1.24869	46	41	62	3.93022	3.35337	4.91506	1.34963	FALSE	TRUE	FALSE
Q9HCK8	CHD8	13	4	33	24	6	5	0	0	9	9	27	20	1.66581	0.716717	2.60273	1.7234	0.549853	0.638733	0	0	0.778008	0.895255	1.90948	1.31441	74	11	65	6.70865	1.18859	4.89715	1.24022	FALSE	TRUE	FALSE
P63261	ACTG1	13	0	23	25	17	0	37	44	22	0	20	24	1.66581	0	1.81402	1.7952	1.55792	0	3.08256	2.85233	1.9018	0	1.41443	1.57729	61	98	66	5.27504	7.49281	4.89351	0.766537	FALSE	TRUE	FALSE
Q8TER5	ARHGEF40	12	5	19	26	6	3	7	7	13	14	14	21	1.53767	0.895897	1.49854	1.86701	0.549853	0.38324	0.583188	0.453779	1.12379	1.39262	0.990099	1.38013	62	23	62	5.79912	1.97006	4.88663	1.25795	FALSE	TRUE	FALSE
Q8N1N4	KRT78	10	16	12	0	21	27	27	7	16	10	16	20	1.28139	2.86687	0.946447	0	1.92449	3.44916	2.24944	0.453779	1.38313	0.994728	1.13154	1.31441	38	82	62	5.09471	8.07686	4.8238	0.732456	FALSE	TRUE	FALSE
Q86VI3	IQGAP3	24	0	44	20	12	7	21	28	17	0	33	15	3.07535	0	3.47031	1.43616	1.09971	0.894226	1.74956	1.81512	1.46957	0	2.3338	0.985804	88	68	65	7.98181	5.55861	4.78918	0.70739	FALSE	TRUE	FALSE
Q8NFC6	BOD1L1	1	1	36	18	25	19	16	37	2	13	32	16	0.128139	0.179179	2.83934	1.29255	2.29106	2.42718	1.333	2.39855	0.172891	1.29315	2.26308	1.05152	56	97	63	4.43921	8.44979	4.78065	0.741818	FALSE	TRUE	FALSE
Q99442	SEC62	13	8	13	11	12	10	8	8	17	18	13	9	1.66581	1.43343	1.02532	0.789889	1.09971	1.27747	0.6665	0.518605	1.46957	1.79051	0.919378	0.591483	45	38	57	4.91445	3.56228	4.77094	1.12566	FALSE	TRUE	FALSE
P56182	RRP1	20	14	19	9	9	4	4	5	15	13	22	9	2.56279	2.50851	1.49854	0.646273	0.82478	0.510986	0.33325	0.324128	1.29668	1.29315	1.55587	0.591483	62	22	59	7.21611	1.99314	4.73718	1.02879	FALSE	TRUE	FALSE
O60315	ZEB2	15	10	21	20	5	3	3	5	13	14	16	16	1.92209	1.79179	1.65628	1.43616	0.458211	0.38324	0.249938	0.324128	1.12379	1.39262	1.13154	1.05152	66	16	59	6.80633	1.41552	4.69948	1.14317	FALSE	TRUE	FALSE
P53007	SLC25A1	13	10	18	23	12	8	10	13	13	10	13	25	1.66581	1.79179	1.41967	1.65159	1.09971	1.02197	0.833125	0.842733	1.12379	0.994728	0.919378	1.64301	64	43	61	6.52886	3.79754	4.6809	0.906589	FALSE	TRUE	FALSE
Q15334	LLGL1	4	2	14	31	5	5	8	19	9	8	11	35	0.512558	0.358359	1.10419	2.22605	0.458211	0.638733	0.6665	1.23169	0.778008	0.795782	0.777935	2.30021	51	37	63	4.20116	2.99513	4.65194	1.29287	FALSE	TRUE	FALSE
Q5VWQ0	RSBN1	8	4	19	16	16	8	9	9	12	16	19	10	1.02512	0.716717	1.49854	1.14893	1.46628	1.02197	0.749813	0.583431	1.03734	1.59156	1.34371	0.657203	47	42	57	4.3893	3.82149	4.62982	1.12774	FALSE	TRUE	FALSE
P62861	FAU	18	15	16	13	13	9	11	10	17	11	16	13	2.30651	2.68769	1.26193	0.933506	1.19135	1.14972	0.916438	0.648256	1.46957	1.0942	1.13154	0.854364	62	43	57	7.18963	3.90576	4.54968	0.820102	FALSE	TRUE	FALSE
P11021	HSPA5	11	8	9	21	11	6	17	13	13	14	9	21	1.40953	1.43343	0.709835	1.50797	1.00806	0.766479	1.41631	0.842733	1.12379	1.39262	0.636492	1.38013	49	47	57	5.06077	4.03359	4.53303	0.996887	FALSE	TRUE	FALSE
Q02539	HIST1H1A	14	20	15	5	5	9	8	6	14	15	20	6	1.79395	3.58359	1.18306	0.359041	0.458211	1.14972	0.6665	0.388954	1.21024	1.49209	1.41443	0.394322	54	28	55	6.91964	2.66338	4.51108	0.941473	FALSE	TRUE	FALSE
Q9UQ35	SRRM2	7	6	43	3	13	31	4	11	4	3	50	4	0.896976	1.07508	3.39143	0.215424	1.19135	3.96014	0.33325	0.713082	0.345781	0.298418	3.53607	0.262881	59	59	61	5.57891	6.19782	4.44315	0.754564	FALSE	TRUE	FALSE
A5YKK6	CNOT1	0	0	8	22	11	9	24	31	6	6	17	32	0	0	0.630965	1.57978	1.00806	1.14972	1.9995	2.00959	0.518672	0.596837	1.20226	2.10305	30	75	61	2.21074	6.16688	4.42082	1.05539	FALSE	TRUE	FALSE
O95470	SGPL1	13	5	13	23	5	3	2	5	14	12	9	21	1.66581	0.895897	1.02532	1.65159	0.458211	0.38324	0.166625	0.324128	1.21024	1.19367	0.636492	1.38013	54	15	56	5.23861	1.3322	4.42053	1.3455	FALSE	TRUE	FALSE
B2RTY4	MYO9A	17	1	20	20	6	0	4	0	13	17	10	12	2.17837	0.179179	1.57741	1.43616	0.549853	0	0.33325	0	1.12379	1.69104	0.707214	0.788644	58	10	52	5.37112	0.883103	4.31068	1.37849	FALSE	TRUE	FALSE
Q9BYX2	TBC1D2	0	0	7	31	11	7	17	30	3	13	10	31	0	0	0.552094	2.22605	1.00806	0.894226	1.41631	1.94477	0.259336	1.29315	0.707214	2.03733	38	65	57	2.77815	5.26337	4.29703	1.06871	FALSE	TRUE	FALSE
Q6ZNB6	NFXL1	24	5	14	25	21	9	4	14	11	16	9	17	3.07535	0.895897	1.10419	1.7952	1.92449	1.14972	0.33325	0.907559	0.950899	1.59156	0.636492	1.11725	68	48	53	6.87063	4.31501	4.2962	0.768163	FALSE	TRUE	FALSE
P84022	SMAD3	5	5	20	21	11	10	13	14	8	14	19	13	0.640697	0.895897	1.57741	1.50797	1.00806	1.27747	1.08306	0.907559	0.691563	1.39262	1.34371	0.854364	51	48	54	4.62198	4.27615	4.28225	0.962506	FALSE	TRUE	FALSE
Q8WY36	BBX	20	8	22	11	7	2	4	4	14	9	25	6	2.56279	1.43343	1.73515	0.789889	0.641496	0.255493	0.33325	0.259302	1.21024	0.895255	1.76803	0.394322	61	17	54	6.52127	1.48954	4.26785	1.06552	FALSE	TRUE	FALSE
Q9ULG6	CCPG1	18	13	7	25	10	7	6	2	12	17	5	18	2.30651	2.32933	0.552094	1.7952	0.916422	0.894226	0.499875	0.129651	1.03734	1.69104	0.353607	1.18297	63	25	52	6.98314	2.44017	4.26495	0.905192	FALSE	TRUE	FALSE
Q99755	PIP5K1A	10	1	15	12	7	5	5	11	13	10	18	13	1.28139	0.179179	1.18306	0.861698	0.641496	0.638733	0.416563	0.713082	1.12379	0.994728	1.27298	0.854364	38	28	54	3.50533	2.40987	4.24587	1.43558	FALSE	TRUE	FALSE
Q01813	PFKP	6	1	17	38	7	2	9	30	7	3	18	31	0.768836	0.179179	1.3408	2.72871	0.641496	0.255493	0.749813	1.94477	0.605118	0.298418	1.27298	2.03733	62	48	59	5.01752	3.59157	4.21385	0.97893	FALSE	TRUE	FALSE
Q01433	AMPD2	2	3	20	40	5	2	4	6	4	9	11	33	0.256279	0.537538	1.57741	2.87233	0.458211	0.255493	0.33325	0.388954	0.345781	0.895255	0.777935	2.16877	65	17	57	5.24355	1.43591	4.18774	1.25392	FALSE	TRUE	FALSE
P33992	MCM5	5	1	26	28	11	7	18	27	4	5	24	25	0.640697	0.179179	2.05063	2.01063	1.00806	0.894226	1.49963	1.75029	0.345781	0.497364	1.69731	1.64301	60	63	58	4.88114	5.15221	4.18347	0.833912	FALSE	TRUE	FALSE
Q96EY4	TMA16	14	14	12	5	6	4	4	6	21	6	16	9	1.79395	2.50851	0.946447	0.359041	0.549853	0.510986	0.33325	0.388954	1.81535	0.596837	1.13154	0.591483	45	20	52	5.60795	1.78304	4.13521	1.11899	FALSE	TRUE	FALSE
P63173	RPL38	14	13	13	13	2	3	8	11	18	8	14	12	1.79395	2.32933	1.02532	0.933506	0.183284	0.38324	0.6665	0.713082	1.55602	0.795782	0.990099	0.788644	53	24	52	6.08211	1.94611	4.13054	1.02901	FALSE	TRUE	FALSE
Q7L576	CYFIP1	3	0	9	23	7	7	14	17	9	10	11	24	0.384418	0	0.709835	1.65159	0.641496	0.894226	1.16638	1.10204	0.778008	0.994728	0.777935	1.57729	35	45	54	2.74584	3.80413	4.12796	1.26045	FALSE	TRUE	FALSE
Q7KZF4	SND1	8	0	17	22	14	10	10	19	8	12	13	20	1.02512	0	1.3408	1.57978	1.28299	1.27747	0.833125	1.23169	0.691563	1.19367	0.919378	1.31441	47	53	53	3.94569	4.62527	4.11902	0.961157	FALSE	TRUE	FALSE
Q5D862	FLG2	12	14	7	6	17	22	18	7	15	8	9	21	1.53767	2.50851	0.552094	0.430849	1.55792	2.81042	1.49963	0.453779	1.29668	0.795782	0.636492	1.38013	39	64	53	5.02913	6.32175	4.10908	0.724011	FALSE	TRUE	FALSE
Q12873	CHD3	0	0	14	16	20	12	16	26	5	11	15	23	0	0	1.10419	1.14893	1.83284	1.53296	1.333	1.68547	0.432227	1.0942	1.06082	1.51157	30	74	54	2.25312	6.38427	4.09881	0.949087	FALSE	TRUE	FALSE
Q7L014	DDX46	8	13	11	46	6	7	25	36	5	13	12	23	1.02512	2.32933	0.867576	3.30317	0.549853	0.894226	2.08281	2.33372	0.432227	1.29315	0.848656	1.51157	78	74	53	7.5252	5.86061	4.0856	0.610437	FALSE	TRUE	FALSE
Q96AG4	LRRC59	9	11	16	16	13	8	11	21	11	8	16	18	1.15325	1.97097	1.26193	1.14893	1.19135	1.02197	0.916438	1.36134	0.950899	0.795782	1.13154	1.18297	52	53	53	5.53509	4.4911	4.06119	0.810116	FALSE	TRUE	FALSE
O95782	AP2A1	4	3	13	19	10	10	10	23	7	9	17	20	0.512558	0.537538	1.02532	1.36435	0.916422	1.27747	0.833125	1.49099	0.605118	0.895255	1.20226	1.31441	39	53	53	3.43977	4.518	4.01704	1.00959	FALSE	TRUE	FALSE
P63010	AP2B1	5	0	13	25	9	8	9	16	7	15	8	20	0.640697	0	1.02532	1.7952	0.82478	1.02197	0.749813	1.03721	0.605118	1.49209	0.565771	1.31441	43	42	50	3.46122	3.63377	3.97739	1.12118	FALSE	TRUE	FALSE
P12235	SLC25A4	0	11	16	17	9	0	0	0	15	0	16	23	0	1.97097	1.26193	1.22074	0.82478	0	0	0	1.29668	0	1.13154	1.51157	44	9	54	4.45364	0.82478	3.93979	1.49279	FALSE	TRUE	FALSE
P43235	CTSK	10	13	11	17	2	0	0	0	5	19	8	16	1.28139	2.32933	0.867576	1.22074	0.183284	0	0	0	0.432227	1.88998	0.565771	1.05152	51	2	48	5.69904	0.183284	3.93951	1.33944	FALSE	TRUE	FALSE
Q6KC79	NIPBL	1	0	13	21	10	14	13	14	0	15	10	26	0.128139	0	1.02532	1.50797	0.916422	1.78845	1.08306	0.907559	0	1.49209	0.707214	1.70873	35	51	51	2.66143	4.6955	3.90803	1.06241	FALSE	TRUE	FALSE
P68104	EEF1A1	0	0	18	17	15	0	20	30	18	0	16	18	0	0	1.41967	1.22074	1.37463	0	1.66625	1.94477	1.55602	0	1.13154	1.18297	35	65	52	2.64041	4.98565	3.87052	1.01508	FALSE	TRUE	FALSE
Q5T3I0	GPATCH4	17	8	19	5	0	0	0	0	15	10	17	5	2.17837	1.43343	1.49854	0.359041	0	0	0	0	1.29668	0.994728	1.20226	0.328601	49	0	47	5.46939	0	3.82227	1.3977	FALSE	TRUE	FALSE
O94906	PRPF6	18	3	15	14	7	1	3	5	11	13	10	13	2.30651	0.537538	1.18306	1.00531	0.641496	0.127747	0.249938	0.324128	0.950899	1.29315	0.707214	0.854364	50	16	47	5.03242	1.34331	3.80562	1.19378	FALSE	TRUE	FALSE
P40939	HADHA	6	4	5	31	8	7	6	11	3	14	8	23	0.768836	0.716717	0.394353	2.22605	0.733138	0.894226	0.499875	0.713082	0.259336	1.39262	0.565771	1.51157	46	32	48	4.10596	2.84032	3.72929	1.07375	FALSE	TRUE	FALSE
P60866	RPS20	11	5	12	14	12	6	11	10	12	11	12	11	1.40953	0.895897	0.946447	1.00531	1.09971	0.766479	0.916438	0.648256	1.03734	1.0942	0.848656	0.722923	42	39	46	4.25719	3.43088	3.70312	0.963343	FALSE	TRUE	FALSE
Q8TDB6	DTX3L	7	1	15	23	38	26	22	33	4	6	13	27	0.896976	0.179179	1.18306	1.65159	3.4824	3.32141	1.83288	2.13925	0.345781	0.596837	0.919378	1.77445	46	119	50	3.9108	10.7759	3.63644	0.495201	FALSE	TRUE	FALSE
P78386	KRT85	0	15	7	0	6	18	12	0	36	0	7	0	0	2.68769	0.552094	0	0.549853	2.29944	0.99975	0	3.11203	0	0.49505	0	22	36	43	3.23978	3.84904	3.60708	1.01768	FALSE	TRUE	FALSE
Q7L7X3	TAOK1	10	6	11	10	7	0	1	5	14	9	11	11	1.28139	1.07508	0.867576	0.718081	0.641496	0	0.0833125	0.324128	1.21024	0.895255	0.777935	0.722923	37	13	45	3.94213	1.04894	3.60635	1.44512	FALSE	TRUE	FALSE
P46013	MKI67	6	0	74	1	58	26	41	67	7	1	39	2	0.768836	0	5.83642	0.0718081	5.31525	3.32141	3.41581	4.34332	0.605118	0.0994728	2.75813	0.131441	81	192	49	6.67707	16.3958	3.59416	0.311549	FALSE	TRUE	FALSE
P13646	KRT13	0	15	15	0	0	0	31	16	0	14	19	13	0	2.68769	1.18306	0	0	0	2.58269	1.03721	0	1.39262	1.34371	0.854364	30	47	46	3.87075	3.6199	3.59069	0.958713	FALSE	TRUE	FALSE
Q86UE4	MTDH	6	9	15	15	14	14	11	14	4	12	12	18	0.768836	1.61261	1.18306	1.07712	1.28299	1.78845	0.916438	0.907559	0.345781	1.19367	0.848656	1.18297	45	53	46	4.64163	4.89544	3.57108	0.748883	FALSE	TRUE	FALSE
P09382	LGALS1	8	0	14	15	9	3	13	18	15	7	11	12	1.02512	0	1.10419	1.07712	0.82478	0.38324	1.08306	1.16686	1.29668	0.69631	0.777935	0.788644	37	43	45	3.20643	3.45794	3.55957	1.06824	FALSE	TRUE	FALSE
Q9BU76	C1orf35	18	9	11	5	3	2	0	1	19	6	14	5	2.30651	1.61261	0.867576	0.359041	0.274927	0.255493	0	0.0648256	1.64246	0.596837	0.990099	0.328601	43	6	44	5.14574	0.595245	3.558	1.23951	FALSE	TRUE	FALSE
Q9P2J5	LARS	3	0	10	25	13	12	41	50	7	10	10	19	0.384418	0	0.788706	1.7952	1.19135	1.53296	3.41581	3.24128	0.605118	0.994728	0.707214	1.24869	38	116	46	2.96833	9.3814	3.55574	0.575842	FALSE	TRUE	FALSE
P68371	TUBB4B	9	0	18	21	0	0	11	0	0	13	15	17	1.15325	0	1.41967	1.50797	0	0	0.916438	0	0	1.29315	1.06082	1.11725	48	11	45	4.0809	0.916438	3.47121	1.38923	FALSE	TRUE	FALSE
Q5JSL3	DOCK11	0	0	1	45	4	8	3	8	1	14	2	28	0	0	0.0788706	3.23137	0.366569	1.02197	0.249938	0.518605	0.0864454	1.39262	0.141443	1.84017	46	23	45	3.31024	2.15708	3.46068	1.26595	FALSE	TRUE	FALSE
P53804	TTC3	10	6	9	16	5	5	5	6	5	10	11	19	1.28139	1.07508	0.709835	1.14893	0.458211	0.638733	0.416563	0.388954	0.432227	0.994728	0.777935	1.24869	41	21	45	4.21524	1.90246	3.45358	1.12904	FALSE	TRUE	FALSE
Q8NI27	THOC2	7	0	23	4	10	4	5	9	13	5	19	7	0.896976	0	1.81402	0.287233	0.916422	0.510986	0.416563	0.583431	1.12379	0.497364	1.34371	0.460042	34	28	44	2.99823	2.4274	3.4249	1.26249	FALSE	TRUE	FALSE
P49207	RPL34	14	11	11	8	9	10	8	6	11	9	13	9	1.79395	1.97097	0.867576	0.574465	0.82478	1.27747	0.6665	0.388954	0.950899	0.895255	0.919378	0.591483	44	33	42	5.20697	3.1577	3.35701	0.802666	FALSE	TRUE	FALSE
P35568	IRS1	11	5	10	20	2	2	2	1	10	6	8	20	1.40953	0.895897	0.788706	1.43616	0.183284	0.255493	0.166625	0.0648256	0.864454	0.596837	0.565771	1.31441	46	7	44	4.5303	0.670228	3.34147	1.28505	FALSE	TRUE	FALSE
Q96BY6	DOCK10	0	0	9	29	20	33	53	51	3	10	9	22	0	0	0.709835	2.08244	1.83284	4.21564	4.41556	3.30611	0.259336	0.994728	0.636492	1.44585	38	157	44	2.79227	13.7702	3.3364	0.402888	FALSE	TRUE	FALSE
Q9UI10	EIF2B4	1	8	13	18	21	16	21	25	2	10	10	22	0.128139	1.43343	1.02532	1.29255	1.92449	2.04394	1.74956	1.62064	0.172891	0.994728	0.707214	1.44585	40	83	44	3.87944	7.33863	3.32068	0.592023	FALSE	TRUE	FALSE
O94964	SOGA1	8	0	29	31	16	7	33	37	6	3	13	24	1.02512	0	2.28725	2.22605	1.46628	0.894226	2.74931	2.39855	0.518672	0.298418	0.919378	1.57729	68	93	46	5.53841	7.50836	3.31376	0.507981	FALSE	TRUE	FALSE
O75330	HMMR	6	0	47	0	4	0	7	12	10	1	33	0	0.768836	0	3.70692	0	0.366569	0	0.583188	0.777907	0.864454	0.0994728	2.3338	0	53	23	44	4.47575	1.72766	3.29773	1.0632	FALSE	TRUE	FALSE
Q9P2E9	NA	1	2	7	33	153	113	126	146	1	5	3	38	0.128139	0.358359	0.552094	2.36967	14.0213	14.4354	10.4974	9.46454	0.0864454	0.497364	0.212164	2.49737	43	538	47	3.40826	48.4185	3.29334	0.12709	FALSE	TRUE	FALSE
P41091	EIF2S3	5	0	11	11	13	4	9	11	9	11	7	14	0.640697	0	0.867576	0.789889	1.19135	0.510986	0.749813	0.713082	0.778008	1.0942	0.49505	0.920084	27	37	41	2.29816	3.16523	3.28734	1.20341	FALSE	TRUE	FALSE
P23458	JAK1	8	6	12	44	9	7	2	13	2	5	8	31	1.02512	1.07508	0.946447	3.15956	0.82478	0.894226	0.166625	0.842733	0.172891	0.497364	0.565771	2.03733	70	31	46	6.2062	2.72836	3.27335	0.73274	FALSE	TRUE	FALSE
Q8IWX8	CHERP	5	7	15	7	7	7	3	4	6	8	18	10	0.640697	1.25426	1.18306	0.502657	0.641496	0.894226	0.249938	0.259302	0.518672	0.795782	1.27298	0.657203	34	21	42	3.58067	2.04496	3.24464	1.15352	FALSE	TRUE	FALSE
Q3L8U1	CHD9	12	6	16	11	0	4	5	5	7	5	20	11	1.53767	1.07508	1.26193	0.789889	0	0.510986	0.416563	0.324128	0.605118	0.497364	1.41443	0.722923	45	14	43	4.66457	1.25168	3.23983	1.09523	FALSE	TRUE	FALSE
P57678	GEMIN4	5	0	24	27	28	25	29	44	3	4	15	23	0.640697	0	1.89289	1.93882	2.56598	3.19366	2.41606	2.85233	0.259336	0.397891	1.06082	1.51157	56	126	45	4.47241	11.028	3.22961	0.416712	FALSE	TRUE	FALSE
P62891	RPL39	11	8	9	7	9	6	6	3	16	5	13	6	1.40953	1.43343	0.709835	0.502657	0.82478	0.766479	0.499875	0.194477	1.38313	0.497364	0.919378	0.394322	35	24	40	4.05546	2.28561	3.19419	1.00746	FALSE	TRUE	FALSE
Q9P0V3	SH3BP4	4	1	7	24	7	4	11	33	10	4	15	13	0.512558	0.179179	0.552094	1.7234	0.641496	0.510986	0.916438	2.13925	0.864454	0.397891	1.06082	0.854364	36	55	42	2.96723	4.20816	3.17753	0.885674	FALSE	TRUE	FALSE
P23284	PPIB	8	8	6	9	12	6	9	10	13	9	6	11	1.02512	1.43343	0.473223	0.646273	1.09971	0.766479	0.749813	0.648256	1.12379	0.895255	0.424328	0.722923	31	37	39	3.57805	3.26425	3.1663	0.925506	FALSE	TRUE	FALSE
O14647	CHD2	6	11	13	8	7	4	3	3	9	8	16	7	0.768836	1.97097	1.02532	0.574465	0.641496	0.510986	0.249938	0.194477	0.778008	0.795782	1.13154	0.460042	38	17	40	4.33959	1.5969	3.16537	1.06641	FALSE	TRUE	FALSE
P51532	SMARCA4	5	2	23	6	8	8	6	11	6	7	21	7	0.640697	0.358359	1.81402	0.430849	0.733138	1.02197	0.499875	0.713082	0.518672	0.69631	1.48515	0.460042	36	33	41	3.24393	2.96807	3.16017	1.01744	FALSE	TRUE	FALSE
A0FGR8	ESYT2	6	3	10	23	17	11	9	14	6	11	6	17	0.768836	0.537538	0.788706	1.65159	1.55792	1.40521	0.749813	0.907559	0.518672	1.0942	0.424328	1.11725	42	51	40	3.74667	4.6205	3.15445	0.754006	FALSE	TRUE	FALSE
P48307	TFPI2	15	13	7	3	1	1	2	1	18	9	8	2	1.92209	2.32933	0.552094	0.215424	0.0916422	0.127747	0.166625	0.0648256	1.55602	0.895255	0.565771	0.131441	38	5	37	5.01894	0.450839	3.14848	1.15123	FALSE	TRUE	FALSE
Q12802	AKAP13	2	1	19	21	13	15	13	23	4	9	12	16	0.256279	0.179179	1.49854	1.50797	1.19135	1.9162	1.08306	1.49099	0.345781	0.895255	0.848656	1.05152	43	64	41	3.44197	5.6816	3.14122	0.688594	FALSE	TRUE	FALSE
P39019	RPS19	6	5	14	21	14	16	16	16	4	10	9	16	0.768836	0.895897	1.10419	1.50797	1.28299	2.04394	1.333	1.03721	0.345781	0.994728	0.636492	1.05152	46	62	39	4.27689	5.69715	3.02853	0.607282	FALSE	TRUE	FALSE
P17480	UBTF	11	4	15	7	4	5	2	3	12	9	8	8	1.40953	0.716717	1.18306	0.502657	0.366569	0.638733	0.166625	0.194477	1.03734	0.895255	0.565771	0.525762	37	14	37	3.81197	1.3664	3.02413	1.16799	FALSE	TRUE	FALSE
Q15323	KRT31	0	8	0	13	13	17	14	0	28	0	8	0	0	1.43343	0	0.933506	1.19135	2.17169	1.16638	0	2.42047	0	0.565771	0	21	44	36	2.36694	4.52942	2.98624	0.866035	FALSE	TRUE	FALSE
Q9BZI7	UPF3B	1	0	13	9	12	2	4	9	5	9	16	8	0.128139	0	1.02532	0.646273	1.09971	0.255493	0.33325	0.583431	0.432227	0.895255	1.13154	0.525762	23	27	38	1.79973	2.27188	2.98479	1.46615	FALSE	TRUE	FALSE
Q16637	SMN1	5	3	21	14	11	11	13	11	2	6	17	15	0.640697	0.537538	1.65628	1.00531	1.00806	1.40521	1.08306	0.713082	0.172891	0.596837	1.20226	0.985804	43	46	40	3.83983	4.20942	2.95779	0.734924	FALSE	TRUE	FALSE
O43314	PPIP5K2	10	3	13	19	9	6	5	6	5	11	9	12	1.28139	0.537538	1.02532	1.36435	0.82478	0.766479	0.416563	0.388954	0.432227	1.0942	0.636492	0.788644	45	26	37	4.2086	2.39678	2.95156	0.893685	FALSE	TRUE	FALSE
Q9Y5S2	CDC42BPB	0	0	9	22	17	16	14	18	4	12	5	16	0	0	0.709835	1.57978	1.55792	2.04394	1.16638	1.16686	0.345781	1.19367	0.353607	1.05152	31	65	37	2.28961	5.9351	2.94459	0.716034	FALSE	TRUE	FALSE
Q9NZ01	TECR	6	3	12	18	10	1	4	7	10	0	13	17	0.768836	0.537538	0.946447	1.29255	0.916422	0.127747	0.33325	0.453779	0.864454	0	0.919378	1.11725	39	22	40	3.54537	1.8312	2.90108	1.07916	FALSE	TRUE	FALSE
Q8TCJ2	STT3B	2	3	17	21	19	13	18	19	3	11	7	16	0.256279	0.537538	1.3408	1.50797	1.7412	1.66071	1.49963	1.23169	0.259336	1.0942	0.49505	1.05152	43	69	37	3.64259	6.13322	2.90011	0.593324	FALSE	TRUE	FALSE
Q5T749	KPRP	10	14	8	2	17	21	17	4	13	6	10	7	1.28139	2.50851	0.630965	0.143616	1.55792	2.68268	1.41631	0.259302	1.12379	0.596837	0.707214	0.460042	34	59	36	4.56449	5.91621	2.88788	0.551086	FALSE	TRUE	FALSE
Q13136	PPFIA1	0	0	7	20	32	14	14	20	0	6	6	28	0	0	0.552094	1.43616	2.93255	1.78845	1.16638	1.29651	0	0.596837	0.424328	1.84017	27	80	40	1.98826	7.18389	2.86133	0.623918	FALSE	TRUE	FALSE
O95613	PCNT	20	1	31	6	5	1	4	14	10	1	15	12	2.56279	0.179179	2.44499	0.430849	0.458211	0.127747	0.33325	0.907559	0.864454	0.0994728	1.06082	0.788644	58	24	38	5.6178	1.82677	2.81339	0.755823	FALSE	TRUE	FALSE
Q14498	RBM39	6	6	9	10	6	10	10	15	10	6	7	13	0.768836	1.07508	0.709835	0.718081	0.549853	1.27747	0.833125	0.972384	0.864454	0.596837	0.49505	0.854364	31	41	36	3.27183	3.63283	2.8107	0.814147	FALSE	TRUE	FALSE
Q9Y5T5	USP16	6	1	13	16	10	5	7	6	3	7	10	17	0.768836	0.179179	1.02532	1.14893	0.916422	0.638733	0.583188	0.388954	0.259336	0.69631	0.707214	1.11725	36	28	37	3.12226	2.5273	2.7801	0.984184	FALSE	TRUE	FALSE
P62081	RPS7	13	8	11	16	6	6	9	12	8	7	7	13	1.66581	1.43343	0.867576	1.14893	0.549853	0.766479	0.749813	0.777907	0.691563	0.69631	0.49505	0.854364	48	33	35	5.11575	2.84405	2.73729	0.687777	FALSE	TRUE	FALSE
P08651	NFIC	3	4	6	13	8	10	8	9	4	9	10	12	0.384418	0.716717	0.473223	0.933506	0.733138	1.27747	0.6665	0.583431	0.345781	0.895255	0.707214	0.788644	26	35	35	2.50786	3.26053	2.73689	0.948927	FALSE	TRUE	FALSE
O00139	KIF2A	3	1	13	20	24	15	21	28	5	10	7	12	0.384418	0.179179	1.02532	1.43616	2.19941	1.9162	1.74956	1.81512	0.432227	0.994728	0.49505	0.788644	37	88	34	3.02508	7.68029	2.71065	0.506409	FALSE	TRUE	FALSE
P04406	GAPDH	9	6	7	9	11	11	16	11	8	8	8	10	1.15325	1.07508	0.552094	0.646273	1.00806	1.40521	1.333	0.713082	0.691563	0.795782	0.565771	0.657203	31	49	34	3.4267	4.45936	2.71032	0.68737	FALSE	TRUE	FALSE
Q08945	SSRP1	2	1	7	17	7	3	5	8	3	7	9	16	0.256279	0.179179	0.552094	1.22074	0.641496	0.38324	0.416563	0.518605	0.259336	0.69631	0.636492	1.05152	27	23	35	2.20829	1.9599	2.64366	1.26849	FALSE	TRUE	FALSE
P06396	GSN	2	2	8	8	16	15	35	43	9	7	6	11	0.256279	0.358359	0.630965	0.574465	1.46628	1.9162	2.91594	2.7875	0.778008	0.69631	0.424328	0.722923	20	109	33	1.82007	9.08591	2.62157	0.480758	FALSE	TRUE	FALSE
P42356	PI4KA	5	0	6	27	8	3	5	11	6	1	5	25	0.640697	0	0.473223	1.93882	0.733138	0.38324	0.416563	0.713082	0.518672	0.0994728	0.353607	1.64301	38	27	37	3.05274	2.24602	2.61476	0.986932	FALSE	TRUE	FALSE
Q9UL54	TAOK2	7	4	14	7	6	2	1	4	8	6	10	9	0.896976	0.716717	1.10419	0.502657	0.549853	0.255493	0.0833125	0.259302	0.691563	0.596837	0.707214	0.591483	32	13	33	3.22054	1.14796	2.5871	1.18443	FALSE	TRUE	FALSE
Q15796	SMAD2	3	6	13	16	0	5	8	9	6	7	11	9	0.384418	1.07508	1.02532	1.14893	0	0.638733	0.6665	0.583431	0.518672	0.69631	0.777935	0.591483	38	22	33	3.63374	1.88866	2.5844	0.935969	FALSE	TRUE	FALSE
O60762	DPM1	4	3	10	13	2	1	2	3	9	3	8	14	0.512558	0.537538	0.788706	0.933506	0.183284	0.127747	0.166625	0.194477	0.778008	0.298418	0.565771	0.920084	30	8	34	2.77231	0.672133	2.56228	1.48778	FALSE	TRUE	FALSE
O94874	UFL1	4	4	9	29	5	10	12	18	4	4	6	21	0.512558	0.716717	0.709835	2.08244	0.458211	1.27747	0.99975	1.16686	0.345781	0.397891	0.424328	1.38013	46	45	35	4.02155	3.90229	2.54813	0.643155	FALSE	TRUE	FALSE
Q9H2D6	TRIOBP	4	1	7	17	10	6	11	19	7	6	6	14	0.512558	0.179179	0.552094	1.22074	0.916422	0.766479	0.916438	1.23169	0.605118	0.596837	0.424328	0.920084	29	46	33	2.46457	3.83103	2.54637	0.808936	FALSE	TRUE	FALSE
Q9H7N4	SCAF1	11	7	13	3	0	1	0	1	10	4	16	2	1.40953	1.25426	1.02532	0.215424	0	0.127747	0	0.0648256	0.864454	0.397891	1.13154	0.131441	34	2	32	3.90453	0.192572	2.52533	1.23274	FALSE	TRUE	FALSE
Q06330	RBPJ	2	1	11	12	10	5	7	11	3	7	11	12	0.256279	0.179179	0.867576	0.861698	0.916422	0.638733	0.583188	0.713082	0.259336	0.69631	0.777935	0.788644	26	33	33	2.16473	2.85142	2.52222	1.00564	FALSE	TRUE	FALSE
Q6PCB5	RSBN1L	5	0	18	6	8	0	5	5	8	3	16	6	0.640697	0	1.41967	0.430849	0.733138	0	0.416563	0.324128	0.691563	0.298418	1.13154	0.394322	29	18	33	2.49122	1.47383	2.51584	1.26901	FALSE	TRUE	FALSE
Q13045	FLII	3	0	12	11	11	16	26	48	5	5	10	13	0.384418	0	0.946447	0.789889	1.00806	2.04394	2.16613	3.11163	0.432227	0.497364	0.707214	0.854364	26	101	33	2.12075	8.32976	2.49117	0.476755	FALSE	TRUE	FALSE
Q9UQ88	CDK11A	11	6	20	24	6	3	4	3	10	0	0	24	1.40953	1.07508	1.57741	1.7234	0.549853	0.38324	0.33325	0.194477	0.864454	0	0	1.57729	61	16	34	5.78542	1.46082	2.44174	0.673934	FALSE	TRUE	FALSE
Q14525	KRT33B	0	0	6	0	13	17	0	0	28	0	0	0	0	0	0.473223	0	1.19135	2.17169	0	0	2.42047	0	0	0	6	30	28	0.473223	3.36304	2.42047	1.26189	FALSE	TRUE	FALSE
Q8N556	AFAP1	4	8	11	11	7	5	8	6	4	11	10	4	0.512558	1.43343	0.867576	0.789889	0.641496	0.638733	0.6665	0.388954	0.345781	1.0942	0.707214	0.262881	34	26	29	3.60346	2.33568	2.41008	0.811591	FALSE	TRUE	FALSE
P00734	F2	2	2	7	5	9	7	17	27	17	4	3	5	0.256279	0.358359	0.552094	0.359041	0.82478	0.894226	1.41631	1.75029	1.46957	0.397891	0.212164	0.328601	16	60	29	1.52577	4.88561	2.40823	0.751235	FALSE	TRUE	FALSE
P62899	RPL31	5	5	7	11	14	9	15	16	4	5	9	14	0.640697	0.895897	0.552094	0.789889	1.28299	1.14972	1.24969	1.03721	0.345781	0.497364	0.636492	0.920084	28	54	32	2.87858	4.71961	2.39972	0.631657	FALSE	TRUE	FALSE
Q9BPX6	MICU1	3	1	13	10	11	1	5	7	7	7	5	11	0.384418	0.179179	1.02532	0.718081	1.00806	0.127747	0.416563	0.453779	0.605118	0.69631	0.353607	0.722923	27	24	30	2.307	2.00615	2.37796	1.10265	FALSE	TRUE	FALSE
Q8IWS0	PHF6	17	2	18	9	5	1	4	4	9	5	8	8	2.17837	0.358359	1.41967	0.646273	0.458211	0.127747	0.33325	0.259302	0.778008	0.497364	0.565771	0.525762	46	14	30	4.60267	1.17851	2.36691	0.818831	FALSE	TRUE	FALSE
Q7Z3K3	POGZ	2	0	15	6	7	5	3	7	3	6	12	10	0.256279	0	1.18306	0.430849	0.641496	0.638733	0.249938	0.453779	0.259336	0.596837	0.848656	0.657203	23	22	31	1.87019	1.98395	2.36203	1.22571	FALSE	TRUE	FALSE
O94851	MICAL2	4	5	14	17	13	8	7	15	4	8	7	11	0.512558	0.895897	1.10419	1.22074	1.19135	1.02197	0.583188	0.972384	0.345781	0.795782	0.49505	0.722923	40	43	30	3.73338	3.76889	2.35954	0.629019	FALSE	TRUE	FALSE
Q13765	NACA	4	4	8	9	5	4	8	7	5	7	8	10	0.512558	0.716717	0.630965	0.646273	0.458211	0.510986	0.6665	0.453779	0.432227	0.69631	0.565771	0.657203	25	24	30	2.50651	2.08948	2.35151	1.02329	FALSE	TRUE	FALSE
P35251	RFC1	1	0	19	19	28	11	21	23	0	5	14	13	0.128139	0	1.49854	1.36435	2.56598	1.40521	1.74956	1.49099	0	0.497364	0.990099	0.854364	39	83	32	2.99103	7.21175	2.34183	0.459057	FALSE	TRUE	FALSE
Q9UHB7	AFF4	1	1	15	8	4	5	3	1	0	8	15	7	0.128139	0.179179	1.18306	0.574465	0.366569	0.638733	0.249938	0.0648256	0	0.795782	1.06082	0.460042	25	13	30	2.06484	1.32006	2.31664	1.36881	FALSE	TRUE	FALSE
Q12872	SFSWAP	2	9	13	4	2	2	0	3	1	7	16	6	0.256279	1.61261	1.02532	0.287233	0.183284	0.255493	0	0.194477	0.0864454	0.69631	1.13154	0.394322	28	7	30	3.18144	0.633254	2.30862	1.21038	FALSE	TRUE	FALSE
Q9H2K8	TAOK3	8	4	10	14	7	6	1	5	4	6	8	12	1.02512	0.716717	0.788706	1.00531	0.641496	0.766479	0.0833125	0.324128	0.345781	0.596837	0.565771	0.788644	36	19	30	3.53585	1.81542	2.29703	0.8585	FALSE	TRUE	FALSE
P81605	DCD	7	8	11	5	8	7	7	9	9	5	6	9	0.896976	1.43343	0.867576	0.359041	0.733138	0.894226	0.583188	0.583431	0.778008	0.497364	0.424328	0.591483	31	31	29	3.55703	2.79398	2.29118	0.721518	FALSE	TRUE	FALSE
P12035	KRT3	0	0	26	0	33	0	0	0	26	0	0	0	0	0	2.05063	0	3.02419	0	0	0	2.24758	0	0	0	26	33	26	2.05063	3.02419	2.24758	0.885776	FALSE	TRUE	FALSE
Q08188	TGM3	5	8	2	2	8	18	17	2	8	4	5	12	0.640697	1.43343	0.157741	0.143616	0.733138	2.29944	1.41631	0.129651	0.691563	0.397891	0.353607	0.788644	17	45	29	2.37549	4.57854	2.2317	0.641845	FALSE	TRUE	FALSE
Q9H2P0	ADNP	0	0	16	8	10	6	6	7	1	9	11	7	0	0	1.26193	0.574465	0.916422	0.766479	0.499875	0.453779	0.0864454	0.895255	0.777935	0.460042	24	29	28	1.83639	2.63656	2.21968	0.992489	FALSE	TRUE	FALSE
P24821	TNC	4	0	6	4	3	1	10	25	6	6	10	6	0.512558	0	0.473223	0.287233	0.274927	0.127747	0.833125	1.62064	0.518672	0.596837	0.707214	0.394322	14	39	28	1.27301	2.85644	2.21704	1.07377	FALSE	TRUE	FALSE
Q03468	ERCC6	11	5	20	15	6	5	3	0	4	7	11	6	1.40953	0.895897	1.57741	1.07712	0.549853	0.638733	0.249938	0	0.345781	0.69631	0.777935	0.394322	51	14	28	4.95996	1.43852	2.21435	0.692147	FALSE	TRUE	FALSE
P21359	NF1	3	0	4	39	10	13	6	12	1	0	4	28	0.384418	0	0.315482	2.80052	0.916422	1.66071	0.499875	0.777907	0.0864454	0	0.282885	1.84017	46	41	33	3.50042	3.85491	2.2095	0.600789	FALSE	TRUE	FALSE
P25205	MCM3	2	0	8	17	3	4	10	29	6	2	9	13	0.256279	0	0.630965	1.22074	0.274927	0.510986	0.833125	1.87994	0.518672	0.198946	0.636492	0.854364	27	46	30	2.10798	3.49898	2.20847	0.787761	FALSE	TRUE	FALSE
P08238	HSP90AB1	5	0	6	4	2	0	10	12	13	4	5	5	0.640697	0	0.473223	0.287233	0.183284	0	0.833125	0.777907	1.12379	0.397891	0.353607	0.328601	15	24	27	1.40115	1.79432	2.20389	1.37938	FALSE	TRUE	FALSE
P25490	YY1	6	2	6	7	5	2	6	6	8	4	9	7	0.768836	0.358359	0.473223	0.502657	0.458211	0.255493	0.499875	0.388954	0.691563	0.397891	0.636492	0.460042	21	19	28	2.10308	1.60253	2.18599	1.17983	FALSE	TRUE	FALSE
Q9NWB6	ARGLU1	13	9	7	2	3	2	0	5	11	5	9	1	1.66581	1.61261	0.552094	0.143616	0.274927	0.255493	0	0.324128	0.950899	0.497364	0.636492	0.0657203	31	10	26	3.97414	0.854548	2.15048	0.890709	FALSE	TRUE	FALSE
Q53EP0	FNDC3B	4	3	6	14	8	8	10	27	2	7	6	13	0.512558	0.537538	0.473223	1.00531	0.733138	1.02197	0.833125	1.75029	0.172891	0.69631	0.424328	0.854364	27	53	28	2.52863	4.33853	2.14789	0.625555	FALSE	TRUE	FALSE
Q5QNW6	HIST2H2BF	7	5	0	0	4	4	8	9	7	9	9	0	0.896976	0.895897	0	0	0.366569	0.510986	0.6665	0.583431	0.605118	0.895255	0.636492	0	12	25	25	1.79287	2.12749	2.13686	1.09014	FALSE	TRUE	FALSE
Q9NY93	DDX56	6	5	14	3	4	1	1	2	7	4	13	3	0.768836	0.895897	1.10419	0.215424	0.366569	0.127747	0.0833125	0.129651	0.605118	0.397891	0.919378	0.197161	28	8	27	2.98435	0.707279	2.11955	1.1483	FALSE	TRUE	FALSE
Q13427	PPIG	3	7	10	2	7	4	5	9	7	6	11	2	0.384418	1.25426	0.788706	0.143616	0.641496	0.510986	0.416563	0.583431	0.605118	0.596837	0.777935	0.131441	22	25	26	2.571	2.15247	2.11133	0.893974	FALSE	TRUE	FALSE
Q6UB99	ANKRD11	20	3	9	1	2	1	0	1	12	3	9	2	2.56279	0.537538	0.709835	0.0718081	0.183284	0.127747	0	0.0648256	1.03734	0.298418	0.636492	0.131441	33	4	26	3.88197	0.375857	2.1037	0.988155	FALSE	TRUE	FALSE
Q5SVZ6	ZMYM1	6	2	13	4	2	1	0	2	7	3	15	2	0.768836	0.358359	1.02532	0.287233	0.183284	0.127747	0	0.129651	0.605118	0.298418	1.06082	0.131441	25	5	27	2.43975	0.440682	2.0958	1.4552	FALSE	TRUE	FALSE
Q9UM00	NA	5	2	7	6	1	3	3	4	4	8	5	9	0.640697	0.358359	0.552094	0.430849	0.0916422	0.38324	0.249938	0.259302	0.345781	0.795782	0.353607	0.591483	20	11	26	1.982	0.984122	2.08665	1.40699	FALSE	TRUE	FALSE
Q5UIP0	RIF1	4	0	33	6	18	11	19	27	1	1	22	5	0.512558	0	2.60273	0.430849	1.64956	1.40521	1.58294	1.75029	0.0864454	0.0994728	1.55587	0.328601	43	75	29	3.54614	6.388	2.07039	0.416823	FALSE	TRUE	FALSE
O15013	ARHGEF10	7	0	5	7	2	1	5	7	8	3	5	11	0.896976	0	0.394353	0.502657	0.183284	0.127747	0.416563	0.453779	0.691563	0.298418	0.353607	0.722923	19	15	27	1.79399	1.18137	2.06651	1.38908	FALSE	TRUE	FALSE
Q06830	PRDX1	3	2	5	3	10	6	10	3	6	6	6	8	0.384418	0.358359	0.394353	0.215424	0.916422	0.766479	0.833125	0.194477	0.518672	0.596837	0.424328	0.525762	13	29	26	1.35255	2.7105	2.0656	1.01677	FALSE	TRUE	FALSE
P41252	IARS	0	0	3	16	39	33	70	100	2	4	5	17	0	0	0.236612	1.14893	3.57405	4.21564	5.83188	6.48256	0.172891	0.397891	0.353607	1.11725	19	242	28	1.38554	20.1041	2.04163	0.190011	FALSE	TRUE	FALSE
P11388	TOP2A	2	0	22	0	27	25	19	29	0	0	13	17	0.256279	0	1.73515	0	2.47434	3.19366	1.58294	1.87994	0	0	0.919378	1.11725	24	100	30	1.99143	9.13088	2.03662	0.366223	FALSE	TRUE	FALSE
Q96PZ2	FAM111A	5	0	19	5	8	1	8	4	8	0	19	0	0.640697	0	1.49854	0.359041	0.733138	0.127747	0.6665	0.259302	0.691563	0	1.34371	0	29	21	27	2.49828	1.78669	2.03527	0.949958	FALSE	TRUE	FALSE
Q9HCL2	GPAM	2	0	11	20	4	0	4	4	1	0	7	22	0.256279	0	0.867576	1.43616	0.366569	0	0.33325	0.259302	0.0864454	0	0.49505	1.44585	33	12	30	2.56002	0.959121	2.02734	1.15218	FALSE	TRUE	FALSE
Q96P63	SERPINB12	6	4	4	2	10	11	9	2	7	6	7	5	0.768836	0.716717	0.315482	0.143616	0.916422	1.40521	0.749813	0.129651	0.605118	0.596837	0.49505	0.328601	16	32	25	1.94465	3.2011	2.02561	0.787292	FALSE	TRUE	FALSE
P35268	RPL22	7	5	5	5	3	3	5	4	7	6	6	6	0.896976	0.895897	0.394353	0.359041	0.274927	0.38324	0.416563	0.259302	0.605118	0.596837	0.424328	0.394322	22	15	25	2.54627	1.33403	2.0206	1.04147	FALSE	TRUE	FALSE
Q15311	RALBP1	5	5	7	4	1	3	0	1	6	8	6	4	0.640697	0.895897	0.552094	0.287233	0.0916422	0.38324	0	0.0648256	0.518672	0.795782	0.424328	0.262881	21	5	24	2.37592	0.539708	2.00166	1.37306	FALSE	TRUE	FALSE
Q96CW1	AP2M1	3	1	5	11	6	5	6	8	6	6	6	7	0.384418	0.179179	0.394353	0.789889	0.549853	0.638733	0.499875	0.518605	0.518672	0.596837	0.424328	0.460042	20	25	25	1.74784	2.20707	1.99988	1.01134	FALSE	TRUE	FALSE
Q96GQ7	DDX27	7	8	5	6	4	2	1	0	2	10	6	6	0.896976	1.43343	0.394353	0.430849	0.366569	0.255493	0.0833125	0	0.172891	0.994728	0.424328	0.394322	26	7	24	3.15561	0.705375	1.98627	1.02889	FALSE	TRUE	FALSE
O00471	EXOC5	3	0	7	28	5	5	3	9	3	0	3	23	0.384418	0	0.552094	2.01063	0.458211	0.638733	0.249938	0.583431	0.259336	0	0.212164	1.51157	38	22	29	2.94714	1.93031	1.98307	0.813157	FALSE	TRUE	FALSE
Q9P035	HACD3	5	2	10	16	3	2	1	5	4	4	8	10	0.640697	0.358359	0.788706	1.14893	0.274927	0.255493	0.0833125	0.324128	0.345781	0.397891	0.565771	0.657203	33	11	26	2.93669	0.93786	1.96665	1.01516	FALSE	TRUE	FALSE
Q92522	H1FX	1	10	5	11	2	2	5	3	1	7	10	7	0.128139	1.79179	0.394353	0.789889	0.183284	0.255493	0.416563	0.194477	0.0864454	0.69631	0.707214	0.460042	27	12	25	3.10418	1.04982	1.95001	0.938861	FALSE	TRUE	FALSE
Q9Y2D4	EXOC6B	3	1	3	22	3	3	1	4	3	0	3	22	0.384418	0.179179	0.236612	1.57978	0.274927	0.38324	0.0833125	0.259302	0.259336	0	0.212164	1.44585	29	11	28	2.37999	1.00078	1.91735	1.13427	FALSE	TRUE	FALSE
Q5T280	SPOUT1	8	6	7	3	2	0	2	2	7	5	7	4	1.02512	1.07508	0.552094	0.215424	0.183284	0	0.166625	0.129651	0.605118	0.497364	0.49505	0.262881	24	6	23	2.86771	0.479561	1.86041	1.1116	FALSE	TRUE	FALSE
Q8WVM0	TFB1M	0	0	12	14	6	1	2	3	3	3	9	10	0	0	0.946447	1.00531	0.549853	0.127747	0.166625	0.194477	0.259336	0.298418	0.636492	0.657203	26	12	25	1.95176	1.0387	1.85145	1.23824	FALSE	TRUE	FALSE
P62805	HIST1H4A	6	4	11	10	6	7	14	9	5	4	7	8	0.768836	0.716717	0.867576	0.718081	0.549853	0.894226	1.16638	0.583431	0.432227	0.397891	0.49505	0.525762	31	36	24	3.07121	3.19388	1.85093	0.59087	FALSE	TRUE	FALSE
P13639	EEF2	6	2	4	1	1	3	11	4	6	5	8	4	0.768836	0.358359	0.315482	0.0718081	0.0916422	0.38324	0.916438	0.259302	0.518672	0.497364	0.565771	0.262881	13	19	23	1.51449	1.65062	1.84469	1.16564	FALSE	TRUE	FALSE
O15235	MRPS12	9	8	7	5	3	4	3	1	6	5	8	4	1.15325	1.43343	0.552094	0.359041	0.274927	0.510986	0.249938	0.0648256	0.518672	0.497364	0.565771	0.262881	29	11	23	3.49782	1.10068	1.84469	0.8023	FALSE	TRUE	FALSE
P24928	POLR2A	8	0	8	2	6	7	3	2	9	2	10	2	1.02512	0	0.630965	0.143616	0.549853	0.894226	0.249938	0.129651	0.778008	0.198946	0.707214	0.131441	18	18	23	1.7997	1.82367	1.81561	1.00217	FALSE	TRUE	FALSE
P20930	FLG	1	2	8	0	4	7	12	3	7	0	5	13	0.128139	0.358359	0.630965	0	0.366569	0.894226	0.99975	0.194477	0.605118	0	0.353607	0.854364	11	26	25	1.11746	2.45502	1.81309	1.01503	FALSE	TRUE	FALSE
Q8TF01	PNISR	4	9	5	3	0	0	0	1	4	7	8	3	0.512558	1.61261	0.394353	0.215424	0	0	0	0.0648256	0.345781	0.69631	0.565771	0.197161	21	1	22	2.73495	0.0648256	1.80502	1.28941	FALSE	TRUE	FALSE
Q6P1L8	MRPL14	10	6	7	9	3	0	2	2	5	5	4	9	1.28139	1.07508	0.552094	0.646273	0.274927	0	0.166625	0.129651	0.432227	0.497364	0.282885	0.591483	32	7	23	3.55484	0.571203	1.80396	0.874426	FALSE	TRUE	FALSE
Q9UHI6	DDX20	3	0	15	13	24	19	14	25	0	3	10	12	0.384418	0	1.18306	0.933506	2.19941	2.42718	1.16638	1.62064	0	0.298418	0.707214	0.788644	31	82	25	2.50098	7.41361	1.79428	0.361946	FALSE	TRUE	FALSE
Q00325	SLC25A3	4	3	5	15	2	3	4	4	6	2	4	12	0.512558	0.537538	0.394353	1.07712	0.183284	0.38324	0.33325	0.259302	0.518672	0.198946	0.282885	0.788644	27	13	24	2.52157	1.15908	1.78915	0.972191	FALSE	TRUE	FALSE
Q9P258	RCC2	2	1	6	3	1	2	7	8	7	5	5	5	0.256279	0.179179	0.473223	0.215424	0.0916422	0.255493	0.583188	0.518605	0.605118	0.497364	0.353607	0.328601	12	18	22	1.12411	1.44893	1.78469	1.38723	FALSE	TRUE	FALSE
Q53EZ4	CEP55	6	1	21	0	3	0	3	13	10	0	13	0	0.768836	0.179179	1.65628	0	0.274927	0	0.249938	0.842733	0.864454	0	0.919378	0	28	19	23	2.6043	1.3676	1.78383	0.898227	FALSE	TRUE	FALSE
P01023	A2M	3	1	7	8	14	6	17	16	5	4	6	8	0.384418	0.179179	0.552094	0.574465	1.28299	0.766479	1.41631	1.03721	0.432227	0.397891	0.424328	0.525762	19	53	23	1.69016	4.50299	1.78021	0.574896	FALSE	TRUE	FALSE
P62917	RPL8	7	9	7	6	22	10	25	32	4	6	6	6	0.896976	1.61261	0.552094	0.430849	2.01613	1.27747	2.08281	2.07442	0.345781	0.596837	0.424328	0.394322	29	89	22	3.49253	7.45083	1.76127	0.321888	FALSE	TRUE	FALSE
O75179	ANKRD17	1	1	4	10	10	15	27	43	2	3	8	11	0.128139	0.179179	0.315482	0.718081	0.916422	1.9162	2.24944	2.7875	0.172891	0.298418	0.565771	0.722923	16	95	24	1.34088	7.86956	1.76	0.382176	FALSE	TRUE	FALSE
Q7Z7A4	PXK	2	0	11	13	4	4	8	7	1	6	5	11	0.256279	0	0.867576	0.933506	0.366569	0.510986	0.6665	0.453779	0.0864454	0.596837	0.353607	0.722923	26	23	23	2.05736	1.99783	1.75981	0.86793	FALSE	TRUE	FALSE
Q96AQ6	PBXIP1	1	1	6	11	12	4	6	11	1	6	5	11	0.128139	0.179179	0.473223	0.789889	1.09971	0.510986	0.499875	0.713082	0.0864454	0.596837	0.353607	0.722923	19	33	23	1.57043	2.82365	1.75981	0.800992	FALSE	TRUE	FALSE
Q96JM3	CHAMP1	5	0	15	3	7	3	2	3	3	4	10	6	0.640697	0	1.18306	0.215424	0.641496	0.38324	0.166625	0.194477	0.259336	0.397891	0.707214	0.394322	23	15	23	2.03918	1.38584	1.75876	1.02701	FALSE	TRUE	FALSE
P68363	TUBA1B	10	2	12	15	0	3	0	21	0	7	15	0	1.28139	0.358359	0.946447	1.07712	0	0.38324	0	1.36134	0	0.69631	1.06082	0	39	24	22	3.66332	1.74458	1.75713	0.649838	FALSE	TRUE	FALSE
Q6P1N0	CC2D1A	2	0	1	5	9	4	18	22	7	4	5	6	0.256279	0	0.0788706	0.359041	0.82478	0.510986	1.49963	1.42616	0.605118	0.397891	0.353607	0.394322	8	53	22	0.69419	4.26155	1.75094	0.706629	FALSE	TRUE	FALSE
Q01081	U2AF1	2	0	8	5	4	0	5	10	4	3	10	6	0.256279	0	0.630965	0.359041	0.366569	0	0.416563	0.648256	0.345781	0.298418	0.707214	0.394322	15	19	23	1.24628	1.43139	1.74574	1.30392	FALSE	TRUE	FALSE
P01008	SERPINC1	1	2	7	3	6	8	10	26	13	2	1	5	0.128139	0.358359	0.552094	0.215424	0.549853	1.02197	0.833125	1.68547	1.12379	0.198946	0.0707214	0.328601	13	50	21	1.25402	4.09042	1.72206	0.644431	FALSE	TRUE	FALSE
P07305	H1F0	1	10	5	4	0	0	2	1	4	7	4	6	0.128139	1.79179	0.394353	0.287233	0	0	0.166625	0.0648256	0.345781	0.69631	0.282885	0.394322	20	3	21	2.60152	0.231451	1.7193	1.21378	FALSE	TRUE	FALSE
P35611	ADD1	0	0	5	6	11	8	6	12	3	4	6	9	0	0	0.394353	0.430849	1.00806	1.02197	0.499875	0.777907	0.259336	0.397891	0.424328	0.591483	11	37	22	0.825202	3.30782	1.67304	0.809596	FALSE	TRUE	FALSE
Q6KB66	KRT80	0	5	0	0	10	14	13	3	4	3	4	11	0	0.895897	0	0	0.916422	1.78845	1.08306	0.194477	0.345781	0.298418	0.282885	0.722923	5	40	22	0.895897	3.98241	1.65001	0.676467	FALSE	TRUE	FALSE
Q02543	RPL18A	4	7	7	2	4	8	11	14	6	3	7	5	0.512558	1.25426	0.552094	0.143616	0.366569	1.02197	0.916438	0.907559	0.518672	0.298418	0.49505	0.328601	20	37	21	2.46252	3.21254	1.64074	0.578229	FALSE	TRUE	FALSE
Q7Z3Z0	KRT25	0	0	19	0	0	16	12	14	0	10	9	0	0	0	1.49854	0	0	2.04394	0.99975	0.907559	0	0.994728	0.636492	0	19	42	19	1.49854	3.95125	1.63122	0.598635	FALSE	TRUE	FALSE
Q9P265	DIP2B	0	0	3	20	2	2	3	4	0	5	2	15	0	0	0.236612	1.43616	0.183284	0.255493	0.249938	0.259302	0	0.497364	0.141443	0.985804	23	11	22	1.67277	0.948018	1.62461	1.23979	FALSE	TRUE	FALSE
Q1ED39	KNOP1	5	6	6	3	0	0	0	0	9	5	4	1	0.640697	1.07508	0.473223	0.215424	0	0	0	0	0.778008	0.497364	0.282885	0.0657203	20	0	19	2.40442	0	1.62398	1.35083	FALSE	TRUE	FALSE
Q14789	GOLGB1	3	0	0	33	1	0	0	5	2	0	0	22	0.384418	0	0	2.36967	0.0916422	0	0	0.324128	0.172891	0	0	1.44585	36	6	24	2.75409	0.41577	1.61874	1.02133	FALSE	TRUE	FALSE
P30876	POLR2B	6	0	3	5	1	2	1	6	7	2	5	7	0.768836	0	0.236612	0.359041	0.0916422	0.255493	0.0833125	0.388954	0.605118	0.198946	0.353607	0.460042	14	10	21	1.36449	0.819402	1.61771	1.4815	FALSE	TRUE	FALSE
Q9UPQ7	PDZRN3	8	0	8	8	0	0	0	0	3	2	8	9	1.02512	0	0.630965	0.574465	0	0	0	0	0.259336	0.198946	0.565771	0.591483	24	0	22	2.23054	0	1.61554	1.44856	FALSE	TRUE	FALSE
Q08379	GOLGA2	1	0	6	15	15	6	17	29	3	4	4	10	0.128139	0	0.473223	1.07712	1.37463	0.766479	1.41631	1.87994	0.259336	0.397891	0.282885	0.657203	22	67	21	1.67848	5.43737	1.59732	0.448946	FALSE	TRUE	FALSE
P51608	MECP2	0	1	8	9	1	2	2	3	0	7	6	7	0	0.179179	0.630965	0.646273	0.0916422	0.255493	0.166625	0.194477	0	0.69631	0.424328	0.460042	18	8	20	1.45642	0.708237	1.58068	1.46045	FALSE	TRUE	FALSE
Q9Y3U8	RPL36	5	9	7	4	4	3	8	7	4	4	6	6	0.640697	1.61261	0.552094	0.287233	0.366569	0.38324	0.6665	0.453779	0.345781	0.397891	0.424328	0.394322	25	22	20	3.09264	1.87009	1.56232	0.629623	FALSE	TRUE	FALSE
Q9BZ95	NSD3	2	2	13	3	0	4	1	2	3	4	10	3	0.256279	0.358359	1.02532	0.215424	0	0.510986	0.0833125	0.129651	0.259336	0.397891	0.707214	0.197161	20	7	20	1.85538	0.72395	1.5616	1.21086	FALSE	TRUE	FALSE
P58107	NA	8	0	0	0	5	0	10	0	10	7	0	0	1.02512	0	0	0	0.458211	0	0.833125	0	0.864454	0.69631	0	0	8	15	17	1.02512	1.29134	1.56076	1.34755	FALSE	TRUE	FALSE
P05198	EIF2S1	2	1	8	14	6	1	6	7	4	2	5	10	0.256279	0.179179	0.630965	1.00531	0.549853	0.127747	0.499875	0.453779	0.345781	0.198946	0.353607	0.657203	25	20	21	2.07174	1.63125	1.55554	0.840152	FALSE	TRUE	FALSE
O60231	DHX16	2	0	12	9	6	6	5	9	1	5	9	5	0.256279	0	0.946447	0.646273	0.549853	0.766479	0.416563	0.583431	0.0864454	0.497364	0.636492	0.328601	23	26	20	1.849	2.31633	1.5489	0.743713	FALSE	TRUE	FALSE
Q9H8W4	PLEKHF2	4	1	3	8	3	2	5	2	7	4	3	5	0.512558	0.179179	0.236612	0.574465	0.274927	0.255493	0.416563	0.129651	0.605118	0.397891	0.212164	0.328601	16	12	19	1.50281	1.07663	1.54377	1.19698	FALSE	TRUE	FALSE
P47914	RPL29	7	8	5	6	6	7	7	5	3	6	6	4	0.896976	1.43343	0.394353	0.430849	0.549853	0.894226	0.583188	0.324128	0.259336	0.596837	0.424328	0.262881	26	25	19	3.15561	2.35139	1.54338	0.560516	FALSE	TRUE	FALSE
P68366	TUBA4A	5	0	0	0	6	0	11	15	11	0	0	9	0.640697	0	0	0	0.549853	0	0.916438	0.972384	0.950899	0	0	0.591483	5	32	20	0.640697	2.43868	1.54238	1.00175	FALSE	TRUE	FALSE
P61927	RPL37	5	13	7	3	2	6	2	2	3	6	5	5	0.640697	2.32933	0.552094	0.215424	0.183284	0.766479	0.166625	0.129651	0.259336	0.596837	0.353607	0.328601	28	12	19	3.73755	1.24604	1.53838	0.617379	FALSE	TRUE	FALSE
Q8N1G4	LRRC47	1	1	4	13	1	2	8	18	1	4	5	10	0.128139	0.179179	0.315482	0.933506	0.0916422	0.255493	0.6665	1.16686	0.0864454	0.397891	0.353607	0.657203	19	29	20	1.55631	2.1805	1.49515	0.800227	FALSE	TRUE	FALSE
Q8IXQ6	PARP9	1	0	3	15	12	7	15	14	1	2	4	14	0.128139	0	0.236612	1.07712	1.09971	0.894226	1.24969	0.907559	0.0864454	0.198946	0.282885	0.920084	19	48	21	1.44187	4.15118	1.48836	0.532218	FALSE	TRUE	FALSE
Q3SY84	KRT71	5	8	21	10	0	13	10	16	9	0	10	0	0.640697	1.43343	1.65628	0.718081	0	1.66071	0.833125	1.03721	0.778008	0	0.707214	0	44	39	19	4.4485	3.53104	1.48522	0.372258	FALSE	TRUE	FALSE
Q03111	MLLT1	1	1	10	5	1	3	2	4	0	5	8	6	0.128139	0.179179	0.788706	0.359041	0.0916422	0.38324	0.166625	0.259302	0	0.497364	0.565771	0.394322	17	10	19	1.45507	0.900809	1.45746	1.2373	FALSE	TRUE	FALSE
P39023	RPL3	10	5	6	2	16	4	35	51	7	3	4	4	1.28139	0.895897	0.473223	0.143616	1.46628	0.510986	2.91594	3.30611	0.605118	0.298418	0.282885	0.262881	23	106	18	2.79413	8.19931	1.4493	0.263667	FALSE	TRUE	FALSE
Q53H12	AGK	8	4	5	13	0	0	0	1	5	2	0	12	1.02512	0.716717	0.394353	0.933506	0	0	0	0.0648256	0.432227	0.198946	0	0.788644	30	1	19	3.06969	0.0648256	1.41982	0.905923	FALSE	TRUE	FALSE
P46778	RPL21	3	5	9	8	6	3	19	25	3	2	8	6	0.384418	0.895897	0.709835	0.574465	0.549853	0.38324	1.58294	1.62064	0.259336	0.198946	0.565771	0.394322	25	53	19	2.56462	4.13667	1.41837	0.423314	FALSE	TRUE	FALSE
Q08554	DSC1	9	6	3	3	7	19	26	2	4	4	3	7	1.15325	1.07508	0.236612	0.215424	0.641496	2.42718	2.16613	0.129651	0.345781	0.397891	0.212164	0.460042	21	54	18	2.68037	5.36446	1.41588	0.351997	FALSE	TRUE	FALSE
Q9UPT5	EXOC7	2	0	4	23	2	1	0	1	1	0	1	19	0.256279	0	0.315482	1.65159	0.183284	0.127747	0	0.0648256	0.0864454	0	0.0707214	1.24869	29	4	21	2.22335	0.375857	1.40585	1.08176	FALSE	TRUE	FALSE
O75643	SNRNP200	1	0	8	12	8	8	8	29	4	1	7	7	0.128139	0	0.630965	0.861698	0.733138	1.02197	0.6665	1.87994	0.345781	0.0994728	0.49505	0.460042	21	53	19	1.6208	4.30155	1.40035	0.472902	FALSE	TRUE	FALSE
Q9UKJ3	GPATCH8	3	3	12	5	1	1	0	4	3	1	11	4	0.384418	0.537538	0.946447	0.359041	0.0916422	0.127747	0	0.259302	0.259336	0.0994728	0.777935	0.262881	23	6	19	2.22744	0.478691	1.39963	1.03441	FALSE	TRUE	FALSE
P51153	RAB13	3	1	5	5	4	2	3	5	6	2	4	6	0.384418	0.179179	0.394353	0.359041	0.366569	0.255493	0.249938	0.324128	0.518672	0.198946	0.282885	0.394322	14	14	18	1.31699	1.19613	1.39482	1.11004	FALSE	TRUE	FALSE
P61353	RPL27	4	3	5	2	0	1	4	4	5	4	6	2	0.512558	0.537538	0.394353	0.143616	0	0.127747	0.33325	0.259302	0.432227	0.397891	0.424328	0.131441	14	9	17	1.58806	0.720299	1.38589	1.20075	FALSE	TRUE	FALSE
P36578	RPL4	5	5	8	5	4	2	15	34	5	4	5	3	0.640697	0.895897	0.630965	0.359041	0.366569	0.255493	1.24969	2.20407	0.432227	0.397891	0.353607	0.197161	23	55	17	2.5266	4.07582	1.38089	0.418297	FALSE	TRUE	FALSE
P05089	ARG1	5	4	1	1	10	7	8	4	5	4	2	6	0.640697	0.716717	0.0788706	0.0718081	0.916422	0.894226	0.6665	0.259302	0.432227	0.397891	0.141443	0.394322	11	29	17	1.50809	2.73645	1.36588	0.643594	FALSE	TRUE	FALSE
Q14204	DYNC1H1	5	0	6	7	9	3	8	35	8	2	2	5	0.640697	0	0.473223	0.502657	0.82478	0.38324	0.6665	2.2689	0.691563	0.198946	0.141443	0.328601	18	55	17	1.61658	4.14342	1.36055	0.472415	FALSE	TRUE	FALSE
P17676	CEBPB	2	2	5	5	1	3	1	0	1	8	3	4	0.256279	0.358359	0.394353	0.359041	0.0916422	0.38324	0.0833125	0	0.0864454	0.795782	0.212164	0.262881	14	5	16	1.36803	0.558194	1.35727	1.40926	FALSE	TRUE	FALSE
Q9BW71	HIRIP3	2	1	7	11	0	0	1	5	2	1	6	10	0.256279	0.179179	0.552094	0.789889	0	0	0.0833125	0.324128	0.172891	0.0994728	0.424328	0.657203	21	6	19	1.77744	0.407441	1.35389	1.23933	FALSE	TRUE	FALSE
P08237	PFKM	0	0	4	22	0	0	0	6	0	0	6	14	0	0	0.315482	1.57978	0	0	0	0.388954	0	0	0.424328	0.920084	26	6	20	1.89526	0.388954	1.34441	1.17713	FALSE	TRUE	FALSE
P00338	LDHA	7	0	5	0	7	3	3	1	9	3	1	3	0.896976	0	0.394353	0	0.641496	0.38324	0.249938	0.0648256	0.778008	0.298418	0.0707214	0.197161	12	14	16	1.29133	1.3395	1.34431	1.02197	FALSE	TRUE	FALSE
P56134	ATP5J2	2	2	6	10	0	2	2	3	4	1	6	7	0.256279	0.358359	0.473223	0.718081	0	0.255493	0.166625	0.194477	0.345781	0.0994728	0.424328	0.460042	20	7	18	1.80594	0.616595	1.32962	1.09771	FALSE	TRUE	FALSE
P28715	ERCC5	4	0	5	8	1	1	3	6	6	4	2	4	0.512558	0	0.394353	0.574465	0.0916422	0.127747	0.249938	0.388954	0.518672	0.397891	0.141443	0.262881	17	11	16	1.48138	0.85828	1.32089	1.12913	FALSE	TRUE	FALSE
Q13123	IK	3	0	8	4	2	2	3	2	3	3	8	3	0.384418	0	0.630965	0.287233	0.183284	0.255493	0.249938	0.129651	0.259336	0.298418	0.565771	0.197161	15	9	17	1.30262	0.818366	1.32069	1.24535	FALSE	TRUE	FALSE
P48651	PTDSS1	3	0	7	8	4	2	4	5	3	1	5	9	0.384418	0	0.552094	0.574465	0.366569	0.255493	0.33325	0.324128	0.259336	0.0994728	0.353607	0.591483	18	15	18	1.51098	1.27944	1.3039	0.934554	FALSE	TRUE	FALSE
Q96NE9	FRMD6	8	5	7	5	1	0	0	1	6	1	5	5	1.02512	0.895897	0.552094	0.359041	0.0916422	0	0	0.0648256	0.518672	0.0994728	0.353607	0.328601	25	2	17	2.83215	0.156468	1.30035	0.870205	FALSE	TRUE	FALSE
Q8IXB1	DNAJC10	2	2	4	10	3	2	6	12	4	2	4	7	0.256279	0.358359	0.315482	0.718081	0.274927	0.255493	0.499875	0.777907	0.345781	0.198946	0.282885	0.460042	18	23	17	1.6482	1.8082	1.28765	0.745083	FALSE	TRUE	FALSE
Q9ULX3	NOB1	1	0	6	10	1	0	2	5	2	3	4	8	0.128139	0	0.473223	0.718081	0.0916422	0	0.166625	0.324128	0.172891	0.298418	0.282885	0.525762	17	8	17	1.31944	0.582395	1.27996	1.34602	FALSE	TRUE	FALSE
Q8N3C0	ASCC3	0	0	3	4	20	18	42	56	4	1	7	5	0	0	0.236612	0.287233	1.83284	2.29944	3.49913	3.63023	0.345781	0.0994728	0.49505	0.328601	7	136	17	0.523844	11.2616	1.26891	0.215334	FALSE	TRUE	FALSE
Q02241	KIF23	1	0	13	0	2	1	14	25	8	0	8	0	0.128139	0	1.02532	0	0.183284	0.127747	1.16638	1.62064	0.691563	0	0.565771	0	14	42	16	1.15346	3.09805	1.25733	0.591477	FALSE	TRUE	FALSE
Q5VYS8	ZCCHC6	2	1	11	13	12	7	14	14	1	5	3	7	0.256279	0.179179	0.867576	0.933506	1.09971	0.894226	1.16638	0.907559	0.0864454	0.497364	0.212164	0.460042	27	47	16	2.23654	4.06787	1.25602	0.398456	FALSE	TRUE	FALSE
Q9UPN4	AZI1	13	0	7	2	3	2	4	9	7	1	5	3	1.66581	0	0.552094	0.143616	0.274927	0.255493	0.33325	0.583431	0.605118	0.0994728	0.353607	0.197161	22	18	16	2.36152	1.4471	1.25536	0.659219	FALSE	TRUE	FALSE
P12111	COL6A3	0	2	3	5	1	1	3	16	11	3	0	0	0	0.358359	0.236612	0.359041	0.0916422	0.127747	0.249938	1.03721	0.950899	0.298418	0	0	10	21	14	0.954011	1.50654	1.24932	1.01548	FALSE	TRUE	FALSE
Q9NVP1	DDX18	5	2	7	2	0	0	0	0	0	9	4	1	0.640697	0.358359	0.552094	0.143616	0	0	0	0	0	0.895255	0.282885	0.0657203	16	0	14	1.69477	0	1.24386	1.46789	FALSE	TRUE	FALSE
Q5F1R6	DNAJC21	2	0	9	6	9	4	3	6	1	4	6	5	0.256279	0	0.709835	0.430849	0.82478	0.510986	0.249938	0.388954	0.0864454	0.397891	0.424328	0.328601	17	22	16	1.39696	1.97466	1.23727	0.73393	FALSE	TRUE	FALSE
Q9Y2K1	ZBTB1	12	1	8	2	0	0	0	0	10	1	2	2	1.53767	0.179179	0.630965	0.143616	0	0	0	0	0.864454	0.0994728	0.141443	0.131441	23	0	15	2.49143	0	1.23681	0.99285	FALSE	TRUE	FALSE
Q96SN8	CDK5RAP2	8	0	12	4	1	1	4	2	4	4	4	3	1.02512	0	0.946447	0.287233	0.0916422	0.127747	0.33325	0.129651	0.345781	0.397891	0.282885	0.197161	24	8	15	2.25879	0.68229	1.22372	0.832155	FALSE	TRUE	FALSE
Q9NP64	ZCCHC17	13	4	4	2	5	1	1	1	9	1	3	2	1.66581	0.716717	0.315482	0.143616	0.458211	0.127747	0.0833125	0.0648256	0.778008	0.0994728	0.212164	0.131441	23	8	15	2.84163	0.734096	1.22109	0.682987	FALSE	TRUE	FALSE
Q5JTW2	CEP78	4	1	7	0	3	0	1	2	5	0	10	1	0.512558	0.179179	0.552094	0	0.274927	0	0.0833125	0.129651	0.432227	0	0.707214	0.0657203	12	6	16	1.24383	0.48789	1.20516	1.39186	FALSE	TRUE	FALSE
Q9Y2I8	WDR37	0	0	2	13	6	3	1	2	0	2	2	13	0	0	0.157741	0.933506	0.549853	0.38324	0.0833125	0.129651	0	0.198946	0.141443	0.854364	15	12	17	1.09125	1.14606	1.19475	1.06803	FALSE	TRUE	FALSE
Q9P227	ARHGAP23	7	1	7	6	0	1	0	1	3	3	5	4	0.896976	0.179179	0.552094	0.430849	0	0.127747	0	0.0648256	0.259336	0.298418	0.353607	0.262881	21	2	15	2.0591	0.192572	1.17424	1.043	FALSE	TRUE	FALSE
P08240	SRPR	2	0	1	19	2	1	11	28	1	1	0	15	0.256279	0	0.0788706	1.36435	0.183284	0.127747	0.916438	1.81512	0.0864454	0.0994728	0	0.985804	22	42	17	1.6995	3.04259	1.17172	0.49418	FALSE	TRUE	FALSE
P28288	ABCD3	2	1	2	13	2	1	2	3	0	1	4	12	0.256279	0.179179	0.157741	0.933506	0.183284	0.127747	0.166625	0.194477	0	0.0994728	0.282885	0.788644	18	8	17	1.52671	0.672133	1.171	1.06511	FALSE	TRUE	FALSE
P61626	LYZ	4	4	2	4	3	2	6	2	2	2	2	10	0.512558	0.716717	0.157741	0.287233	0.274927	0.255493	0.499875	0.129651	0.172891	0.198946	0.141443	0.657203	14	13	16	1.67425	1.15995	1.17048	0.825971	FALSE	TRUE	FALSE
P07814	EPRS	1	0	4	10	35	41	71	102	0	5	2	8	0.128139	0	0.315482	0.718081	3.20748	5.23761	5.91519	6.61221	0	0.497364	0.141443	0.525762	15	249	15	1.1617	20.9725	1.16457	0.105228	FALSE	TRUE	FALSE
Q9HB19	PLEKHA2	2	0	5	8	5	3	1	5	1	4	4	6	0.256279	0	0.394353	0.574465	0.458211	0.38324	0.0833125	0.324128	0.0864454	0.397891	0.282885	0.394322	15	14	15	1.2251	1.24889	1.16154	0.939005	FALSE	TRUE	FALSE
Q9BZ29	DOCK9	0	0	0	13	6	7	4	7	0	3	0	13	0	0	0	0.933506	0.549853	0.894226	0.33325	0.453779	0	0.298418	0	0.854364	13	24	16	0.933506	2.23111	1.15278	0.728545	FALSE	TRUE	FALSE
Q6R327	RICTOR	0	0	2	16	2	3	4	5	1	0	2	14	0	0	0.157741	1.14893	0.183284	0.38324	0.33325	0.324128	0.0864454	0	0.141443	0.920084	18	14	17	1.30667	1.2239	1.14797	0.907282	FALSE	TRUE	FALSE
P18077	RPL35A	5	6	6	5	2	2	5	5	3	2	5	5	0.640697	1.07508	0.473223	0.359041	0.183284	0.255493	0.416563	0.324128	0.259336	0.198946	0.353607	0.328601	22	14	15	2.54804	1.17947	1.14049	0.611932	FALSE	TRUE	FALSE
P07900	HSP90AA1	6	1	4	2	0	0	8	9	5	3	3	3	0.768836	0.179179	0.315482	0.143616	0	0	0.6665	0.583431	0.432227	0.298418	0.212164	0.197161	13	17	14	1.40711	1.24993	1.13997	0.858074	FALSE	TRUE	FALSE
P31944	CASP14	7	9	4	0	8	11	15	1	3	2	4	6	0.896976	1.61261	0.315482	0	0.733138	1.40521	1.24969	0.0648256	0.259336	0.198946	0.282885	0.394322	20	35	15	2.82507	3.45286	1.13549	0.36174	FALSE	TRUE	FALSE
Q01469	FABP5	1	1	0	0	4	3	4	2	0	1	6	9	0.128139	0.179179	0	0	0.366569	0.38324	0.33325	0.129651	0	0.0994728	0.424328	0.591483	2	13	16	0.307319	1.21271	1.11528	1.46745	FALSE	TRUE	FALSE
Q6UWP8	SBSN	4	2	5	3	4	5	6	4	5	0	4	6	0.512558	0.358359	0.394353	0.215424	0.366569	0.638733	0.499875	0.259302	0.432227	0	0.282885	0.394322	14	19	15	1.48069	1.76448	1.10943	0.683744	FALSE	TRUE	FALSE
Q15582	TGFBI	3	0	3	0	3	4	25	23	10	1	2	0	0.384418	0	0.236612	0	0.274927	0.510986	2.08281	1.49099	0.864454	0.0994728	0.141443	0	6	55	13	0.62103	4.35971	1.10537	0.443857	FALSE	TRUE	FALSE
Q9GZR7	DDX24	5	4	9	3	12	4	10	12	2	3	6	3	0.640697	0.716717	0.709835	0.215424	1.09971	0.510986	0.833125	0.777907	0.172891	0.298418	0.424328	0.197161	21	38	14	2.28267	3.22173	1.0928	0.397064	FALSE	TRUE	FALSE
Q96C57	C12orf43	4	2	4	3	1	1	1	0	5	1	6	2	0.512558	0.358359	0.315482	0.215424	0.0916422	0.127747	0.0833125	0	0.432227	0.0994728	0.424328	0.131441	13	3	14	1.40182	0.302701	1.08747	1.27598	FALSE	TRUE	FALSE
Q8N0Z3	SPICE1	15	4	5	4	1	0	0	0	4	4	3	2	1.92209	0.716717	0.394353	0.287233	0.0916422	0	0	0	0.345781	0.397891	0.212164	0.131441	28	1	13	3.32039	0.0916422	1.08728	0.637319	FALSE	TRUE	FALSE
P53680	AP2S1	2	0	4	4	3	2	1	4	3	2	5	4	0.256279	0	0.315482	0.287233	0.274927	0.255493	0.0833125	0.259302	0.259336	0.198946	0.353607	0.262881	10	10	14	0.858994	0.873035	1.07477	1.24105	FALSE	TRUE	FALSE
P46783	RPS10	0	2	4	5	3	1	2	7	2	3	2	7	0	0.358359	0.315482	0.359041	0.274927	0.127747	0.166625	0.453779	0.172891	0.298418	0.141443	0.460042	11	13	14	1.03288	1.02308	1.07279	1.04359	FALSE	TRUE	FALSE
Q8WU90	ZC3H15	2	0	5	4	9	3	12	21	3	2	4	5	0.256279	0	0.394353	0.287233	0.82478	0.38324	0.99975	1.36134	0.259336	0.198946	0.282885	0.328601	11	45	14	0.937864	3.56911	1.06977	0.474717	FALSE	TRUE	FALSE
Q9Y2G8	DNAJC16	0	0	4	10	4	1	2	4	1	1	3	10	0	0	0.315482	0.718081	0.366569	0.127747	0.166625	0.259302	0.0864454	0.0994728	0.212164	0.657203	14	11	15	1.03356	0.920243	1.05529	1.08024	FALSE	TRUE	FALSE
P08727	KRT19	0	16	0	0	0	0	0	0	0	0	0	16	0	2.86687	0	0	0	0	0	0	0	0	0	1.05152	16	0	16	2.86687	0	1.05152	0.73357	FALSE	TRUE	FALSE
Q8TEW0	PARD3	1	0	11	9	3	3	3	4	2	2	4	6	0.128139	0	0.867576	0.646273	0.274927	0.38324	0.249938	0.259302	0.172891	0.198946	0.282885	0.394322	21	13	14	1.64199	1.16741	1.04904	0.746811	FALSE	TRUE	FALSE
Q96JC1	VPS39	1	0	3	10	3	1	1	5	0	1	5	9	0.128139	0	0.236612	0.718081	0.274927	0.127747	0.0833125	0.324128	0	0.0994728	0.353607	0.591483	14	10	15	1.08283	0.810114	1.04456	1.10364	FALSE	TRUE	FALSE
Q13425	SNTB2	0	0	2	22	4	1	3	5	0	1	5	9	0	0	0.157741	1.57978	0.366569	0.127747	0.249938	0.324128	0	0.0994728	0.353607	0.591483	24	13	15	1.73752	1.06838	1.04456	0.744547	FALSE	TRUE	FALSE
P19447	ERCC3	5	0	4	3	0	3	0	1	2	6	2	2	0.640697	0	0.315482	0.215424	0	0.38324	0	0.0648256	0.172891	0.596837	0.141443	0.131441	12	4	12	1.1716	0.448065	1.04261	1.28744	FALSE	TRUE	FALSE
P51531	SMARCA2	3	0	12	0	0	5	5	0	0	0	11	4	0.384418	0	0.946447	0	0	0.638733	0.416563	0	0	0	0.777935	0.262881	15	10	15	1.33087	1.0553	1.04082	0.872377	FALSE	TRUE	FALSE
Q9UHP3	USP25	0	0	7	8	5	5	5	0	0	0	11	4	0	0	0.552094	0.574465	0.458211	0.638733	0.416563	0	0	0	0.777935	0.262881	15	15	15	1.12656	1.51351	1.04082	0.788478	FALSE	TRUE	FALSE
O76013	KRT36	0	4	0	3	10	0	0	0	12	0	0	0	0	0.716717	0	0.215424	0.916422	0	0	0	1.03734	0	0	0	7	10	12	0.932142	0.916422	1.03734	1.12232	FALSE	TRUE	FALSE
Q66PJ3	ARL6IP4	6	6	1	1	0	0	0	0	6	3	2	1	0.768836	1.07508	0.0788706	0.0718081	0	0	0	0	0.518672	0.298418	0.141443	0.0657203	14	0	12	1.99459	0	1.02425	1.02703	FALSE	TRUE	FALSE
P0DP91	ERCC6	8	0	10	12	6	0	0	4	0	0	7	8	1.02512	0	0.788706	0.861698	0.549853	0	0	0.259302	0	0	0.49505	0.525762	30	10	15	2.67552	0.809156	1.02081	0.585887	FALSE	TRUE	FALSE
Q13813	SPTAN1	0	0	0	2	11	1	4	19	2	1	5	6	0	0	0	0.143616	1.00806	0.127747	0.33325	1.23169	0.172891	0.0994728	0.353607	0.394322	2	35	14	0.143616	2.70075	1.02029	0.717413	FALSE	TRUE	FALSE
Q13724	MOGS	1	0	2	6	4	2	7	8	4	2	2	5	0.128139	0	0.157741	0.430849	0.366569	0.255493	0.583188	0.518605	0.345781	0.198946	0.141443	0.328601	9	21	13	0.716729	1.72385	1.01477	0.831581	FALSE	TRUE	FALSE
Q6NUQ4	TMEM214	0	0	2	8	6	10	16	26	4	2	2	5	0	0	0.157741	0.574465	0.549853	1.27747	1.333	1.68547	0.345781	0.198946	0.141443	0.328601	10	58	13	0.732206	4.84579	1.01477	0.363848	FALSE	TRUE	FALSE
P06733	ENO1	0	2	0	0	2	8	10	2	4	2	1	6	0	0.358359	0	0	0.183284	1.02197	0.833125	0.129651	0.345781	0.198946	0.0707214	0.394322	2	22	13	0.358359	2.16803	1.00977	0.799377	FALSE	TRUE	FALSE
Q562F6	SGO2	10	0	22	0	1	0	0	0	1	0	13	0	1.28139	0	1.73515	0	0.0916422	0	0	0	0.0864454	0	0.919378	0	32	1	14	3.01655	0.0916422	1.00582	0.647208	FALSE	TRUE	FALSE
Q8NFW8	CMAS	0	0	2	4	16	11	11	12	2	7	1	1	0	0	0.157741	0.287233	1.46628	1.40521	0.916438	0.777907	0.172891	0.69631	0.0707214	0.0657203	6	50	11	0.444974	4.56583	1.00564	0.401389	FALSE	TRUE	FALSE
Q05639	EEF1A2	7	5	0	0	0	9	0	0	0	10	0	0	0.896976	0.895897	0	0	0	1.14972	0	0	0	0.994728	0	0	12	9	10	1.79287	1.14972	0.994728	0.67609	FALSE	TRUE	FALSE
P10599	TXN	0	1	1	1	4	3	3	1	4	1	4	4	0	0.179179	0.0788706	0.0718081	0.366569	0.38324	0.249938	0.0648256	0.345781	0.0994728	0.282885	0.262881	3	11	13	0.329858	1.06457	0.991021	1.4214	FALSE	TRUE	FALSE
Q8NC51	SERBP1	2	0	4	3	2	2	6	12	4	1	4	4	0.256279	0	0.315482	0.215424	0.183284	0.255493	0.499875	0.777907	0.345781	0.0994728	0.282885	0.262881	9	22	13	0.787186	1.71656	0.991021	0.791631	FALSE	TRUE	FALSE
P49458	SRP9	6	2	4	2	4	0	2	2	4	3	3	2	0.768836	0.358359	0.315482	0.143616	0.366569	0	0.166625	0.129651	0.345781	0.298418	0.212164	0.131441	14	8	12	1.58629	0.662845	0.987805	0.878385	FALSE	TRUE	FALSE
Q15517	CDSN	3	4	2	2	2	7	10	1	4	1	3	5	0.384418	0.716717	0.157741	0.143616	0.183284	0.894226	0.833125	0.0648256	0.345781	0.0994728	0.212164	0.328601	11	20	13	1.40249	1.97546	0.98602	0.583797	FALSE	TRUE	FALSE
Q3B726	TWISTNB	1	0	8	2	2	1	2	4	3	1	7	2	0.128139	0	0.630965	0.143616	0.183284	0.127747	0.166625	0.259302	0.259336	0.0994728	0.49505	0.131441	11	9	13	0.90272	0.736958	0.985299	1.20182	FALSE	TRUE	FALSE
P32969	RPL9	0	0	4	6	7	4	4	13	2	2	4	5	0	0	0.315482	0.430849	0.641496	0.510986	0.33325	0.842733	0.172891	0.198946	0.282885	0.328601	10	28	13	0.746331	2.32846	0.983323	0.639602	FALSE	TRUE	FALSE
Q13111	NA	1	0	16	1	4	1	0	0	2	1	10	0	0.128139	0	1.26193	0.0718081	0.366569	0.127747	0	0	0.172891	0.0994728	0.707214	0	18	5	13	1.46188	0.494315	0.979577	1.00151	FALSE	TRUE	FALSE
P55010	EIF5	5	2	4	3	2	0	0	2	3	1	4	5	0.640697	0.358359	0.315482	0.215424	0.183284	0	0	0.129651	0.259336	0.0994728	0.282885	0.328601	14	4	13	1.52996	0.312936	0.970296	1.05301	FALSE	TRUE	FALSE
Q93074	MED12	0	0	8	1	5	2	3	2	1	1	11	0	0	0	0.630965	0.0718081	0.458211	0.255493	0.249938	0.129651	0.0864454	0.0994728	0.777935	0	9	12	13	0.702773	1.09329	0.963853	1.07329	FALSE	TRUE	FALSE
Q2M2I5	KRT24	0	0	7	3	0	0	9	0	0	0	8	6	0	0	0.552094	0.215424	0	0	0.749813	0	0	0	0.565771	0.394322	10	9	14	0.767518	0.749813	0.960093	1.2655	FALSE	TRUE	FALSE
Q9Y5V0	ZNF706	2	2	4	2	1	2	4	1	4	2	4	2	0.256279	0.358359	0.315482	0.143616	0.0916422	0.255493	0.33325	0.0648256	0.345781	0.198946	0.282885	0.131441	10	8	12	1.07374	0.745211	0.959053	1.05451	FALSE	TRUE	FALSE
Q8WWY3	PRPF31	0	0	0	3	1	1	6	6	1	4	2	5	0	0	0	0.215424	0.0916422	0.127747	0.499875	0.388954	0.0864454	0.397891	0.141443	0.328601	3	14	12	0.215424	1.10822	0.954381	1.44205	FALSE	TRUE	FALSE
Q01831	XPC	0	0	8	9	3	0	3	0	0	2	5	6	0	0	0.630965	0.646273	0.274927	0	0.249938	0	0	0.198946	0.353607	0.394322	17	6	13	1.27724	0.524864	0.946874	1.05086	FALSE	TRUE	FALSE
P60468	SEC61B	3	1	3	5	1	2	1	3	2	3	3	4	0.384418	0.179179	0.236612	0.359041	0.0916422	0.255493	0.0833125	0.194477	0.172891	0.298418	0.212164	0.262881	12	7	12	1.15925	0.624925	0.946354	1.06083	FALSE	TRUE	FALSE
P62841	RPS15	1	2	5	6	2	5	2	13	0	2	4	7	0.128139	0.358359	0.394353	0.430849	0.183284	0.638733	0.166625	0.842733	0	0.198946	0.282885	0.460042	14	22	13	1.3117	1.83138	0.941873	0.599332	FALSE	TRUE	FALSE
Q9C075	KRT23	0	2	5	5	0	0	5	0	3	0	5	5	0	0.358359	0.394353	0.359041	0	0	0.416563	0	0.259336	0	0.353607	0.328601	12	5	13	1.11175	0.416563	0.941544	1.23213	FALSE	TRUE	FALSE
Q08AF3	SLFN5	4	2	4	16	1	0	0	0	1	0	0	13	0.512558	0.358359	0.315482	1.14893	0.0916422	0	0	0	0.0864454	0	0	0.854364	26	1	14	2.33533	0.0916422	0.940809	0.775295	FALSE	TRUE	FALSE
P17987	TCP1	1	0	3	9	1	0	6	8	2	1	1	9	0.128139	0	0.236612	0.646273	0.0916422	0	0.499875	0.518605	0.172891	0.0994728	0.0707214	0.591483	13	15	13	1.01102	1.11012	0.934568	0.881191	FALSE	TRUE	FALSE
P12259	F5	0	0	3	2	5	6	10	11	5	3	1	2	0	0	0.236612	0.143616	0.458211	0.766479	0.833125	0.713082	0.432227	0.298418	0.0707214	0.131441	5	32	11	0.380228	2.7709	0.932807	0.592047	FALSE	TRUE	FALSE
Q7Z417	NUFIP2	2	1	7	3	8	8	7	15	1	3	4	4	0.256279	0.179179	0.552094	0.215424	0.733138	1.02197	0.583188	0.972384	0.0864454	0.298418	0.282885	0.262881	13	38	12	1.20298	3.31068	0.93063	0.412362	FALSE	TRUE	FALSE
Q9H089	LSG1	0	0	4	4	1	1	6	4	4	1	4	3	0	0	0.315482	0.287233	0.0916422	0.127747	0.499875	0.259302	0.345781	0.0994728	0.282885	0.197161	8	12	12	0.602715	0.978566	0.925301	1.17032	FALSE	TRUE	FALSE
Q7Z4V5	HDGFRP2	0	0	2	7	15	10	10	12	1	3	2	6	0	0	0.157741	0.502657	1.37463	1.27747	0.833125	0.777907	0.0864454	0.298418	0.141443	0.394322	9	47	12	0.660398	4.26313	0.920628	0.373971	FALSE	TRUE	FALSE
Q06210	GFPT1	0	0	5	13	1	1	3	5	0	0	0	14	0	0	0.394353	0.933506	0.0916422	0.127747	0.249938	0.324128	0	0	0	0.920084	18	10	14	1.32786	0.793454	0.920084	0.867467	FALSE	TRUE	FALSE
Q99551	MTERF	1	5	1	10	0	0	0	0	1	5	1	4	0.128139	0.895897	0.0788706	0.718081	0	0	0	0	0.0864454	0.497364	0.0707214	0.262881	17	0	11	1.82099	0	0.917412	1.0076	FALSE	TRUE	FALSE
P12273	PIP	2	1	5	1	5	2	5	5	4	1	2	5	0.256279	0.179179	0.394353	0.0718081	0.458211	0.255493	0.416563	0.324128	0.345781	0.0994728	0.141443	0.328601	9	17	12	0.901619	1.45439	0.915298	0.776989	FALSE	TRUE	FALSE
Q9HB55	CYP3A43	5	4	2	0	3	0	1	0	5	2	4	0	0.640697	0.716717	0.157741	0	0.274927	0	0.0833125	0	0.432227	0.198946	0.282885	0	11	4	11	1.51516	0.358239	0.914058	0.97583	FALSE	TRUE	FALSE
Q16678	CYP1B1	3	0	0	13	0	0	1	0	1	1	1	10	0.384418	0	0	0.933506	0	0	0.0833125	0	0.0864454	0.0994728	0.0707214	0.657203	16	1	13	1.31792	0.0833125	0.913842	1.30434	FALSE	TRUE	FALSE
Q6PJG2	ELMSAN1	0	0	14	1	6	3	1	2	1	2	7	2	0	0	1.10419	0.0718081	0.549853	0.38324	0.0833125	0.129651	0.0864454	0.198946	0.49505	0.131441	15	12	12	1.176	1.14606	0.911881	0.785409	FALSE	TRUE	FALSE
Q9P0J6	MRPL36	5	5	3	2	2	2	0	0	5	2	3	1	0.640697	0.895897	0.236612	0.143616	0.183284	0.255493	0	0	0.432227	0.198946	0.212164	0.0657203	15	4	11	1.91682	0.438778	0.909057	0.771826	FALSE	TRUE	FALSE
Q00610	CLTC	0	0	1	5	2	1	3	6	2	2	1	7	0	0	0.0788706	0.359041	0.183284	0.127747	0.249938	0.388954	0.172891	0.198946	0.0707214	0.460042	6	12	12	0.437911	0.949922	0.9026	1.30073	FALSE	TRUE	FALSE
O94929	ABLIM3	2	0	1	6	20	8	14	16	2	2	0	8	0.256279	0	0.0788706	0.430849	1.83284	1.02197	1.16638	1.03721	0.172891	0.198946	0	0.525762	9	58	12	0.765998	5.0584	0.897599	0.30822	FALSE	TRUE	FALSE
Q9BQ48	MRPL34	3	3	3	3	2	0	1	0	3	3	2	3	0.384418	0.537538	0.236612	0.215424	0.183284	0	0.0833125	0	0.259336	0.298418	0.141443	0.197161	12	3	11	1.37399	0.266597	0.896358	1.09273	FALSE	TRUE	FALSE
Q9HB58	SP110	8	6	6	2	1	1	1	4	2	3	6	0	1.02512	1.07508	0.473223	0.143616	0.0916422	0.127747	0.0833125	0.259302	0.172891	0.298418	0.424328	0	22	7	11	2.71703	0.562004	0.895637	0.546281	FALSE	TRUE	FALSE
Q9UNQ2	DIMT1	1	2	5	2	1	0	1	0	1	6	3	0	0.128139	0.358359	0.394353	0.143616	0.0916422	0	0.0833125	0	0.0864454	0.596837	0.212164	0	10	2	10	1.02447	0.174955	0.895446	1.49313	FALSE	TRUE	FALSE
P08729	KRT7	8	8	0	0	0	0	0	11	0	9	0	0	1.02512	1.43343	0	0	0	0	0	0.713082	0	0.895255	0	0	16	11	9	2.45855	0.713082	0.895255	0.564539	FALSE	FALSE	FALSE
Q96A33	CCDC47	0	1	2	7	1	4	2	8	1	0	4	8	0	0.179179	0.157741	0.502657	0.0916422	0.510986	0.166625	0.518605	0.0864454	0	0.282885	0.525762	10	15	13	0.839577	1.28786	0.895093	0.841476	FALSE	TRUE	FALSE
O60524	NEMF	0	0	1	9	6	6	5	5	0	3	1	8	0	0	0.0788706	0.646273	0.549853	0.766479	0.416563	0.324128	0	0.298418	0.0707214	0.525762	10	22	12	0.725144	2.05702	0.894902	0.643313	FALSE	TRUE	FALSE
Q12933	TRAF2	0	0	4	5	2	0	4	9	1	1	8	2	0	0	0.315482	0.359041	0.183284	0	0.33325	0.583431	0.0864454	0.0994728	0.565771	0.131441	9	15	12	0.674523	1.09997	0.88313	0.995363	FALSE	TRUE	FALSE
Q96S95	CAMK2N2	1	2	2	0	2	7	5	2	3	0	4	5	0.128139	0.358359	0.157741	0	0.183284	0.894226	0.416563	0.129651	0.259336	0	0.282885	0.328601	5	16	12	0.644239	1.62372	0.870823	0.767934	FALSE	TRUE	FALSE
P18583	SON	5	3	9	1	2	4	3	5	4	1	6	0	0.640697	0.537538	0.709835	0.0718081	0.183284	0.510986	0.249938	0.324128	0.345781	0.0994728	0.424328	0	18	14	11	1.95988	1.26834	0.869582	0.538739	FALSE	TRUE	FALSE
Q3KQU3	MAP7D1	1	0	5	2	29	8	36	41	1	1	5	5	0.128139	0	0.394353	0.143616	2.65762	1.02197	2.99925	2.65785	0.0864454	0.0994728	0.353607	0.328601	8	114	12	0.666109	9.3367	0.868126	0.173577	FALSE	TRUE	FALSE
Q9Y426	C2CD2	3	0	2	8	0	0	0	2	1	1	2	8	0.384418	0	0.157741	0.574465	0	0	0	0.129651	0.0864454	0.0994728	0.141443	0.525762	13	2	12	1.11662	0.129651	0.853123	1.36908	FALSE	TRUE	FALSE
Q16777	HIST2H2AC	0	1	4	0	3	2	5	6	2	2	4	3	0	0.179179	0.315482	0	0.274927	0.255493	0.416563	0.388954	0.172891	0.198946	0.282885	0.197161	5	16	11	0.494662	1.33594	0.851883	0.930715	FALSE	TRUE	FALSE
Q92614	MYO18A	2	0	5	10	6	1	1	9	0	1	4	7	0.256279	0	0.394353	0.718081	0.549853	0.127747	0.0833125	0.583431	0	0.0994728	0.282885	0.460042	17	17	12	1.36871	1.34434	0.8424	0.620997	FALSE	TRUE	FALSE
P52294	KPNA1	0	0	5	3	3	3	3	6	3	3	4	0	0	0	0.394353	0.215424	0.274927	0.38324	0.249938	0.388954	0.259336	0.298418	0.282885	0	8	15	10	0.609777	1.29706	0.84064	0.881712	FALSE	TRUE	FALSE
Q13393	PLD1	2	3	1	5	0	0	0	0	0	5	2	3	0.256279	0.537538	0.0788706	0.359041	0	0	0	0	0	0.497364	0.141443	0.197161	11	0	10	1.23173	0	0.835968	1.35739	FALSE	TRUE	FALSE
Q14533	KRT81	5	0	8	0	9	26	17	6	0	0	9	3	0.640697	0	0.630965	0	0.82478	3.32141	1.41631	0.388954	0	0	0.636492	0.197161	13	58	12	1.27166	5.95146	0.833653	0.230829	FALSE	TRUE	FALSE
P20290	BTF3	0	0	6	2	1	4	5	5	1	4	4	1	0	0	0.473223	0.143616	0.0916422	0.510986	0.416563	0.324128	0.0864454	0.397891	0.282885	0.0657203	8	15	10	0.61684	1.34332	0.832942	0.849872	FALSE	TRUE	FALSE
P84243	H3F3A	3	0	3	1	4	1	3	2	3	3	2	2	0.384418	0	0.236612	0.0718081	0.366569	0.127747	0.249938	0.129651	0.259336	0.298418	0.141443	0.131441	7	10	10	0.692838	0.873904	0.830638	1.06034	FALSE	TRUE	FALSE
Q04637	EIF4G1	0	0	0	1	1	0	7	14	6	1	2	1	0	0	0	0.0718081	0.0916422	0	0.583188	0.907559	0.518672	0.0994728	0.141443	0.0657203	1	22	10	0.0718081	1.58239	0.825308	0.997835	FALSE	TRUE	FALSE
P25311	AZGP1	4	4	2	2	6	7	9	3	4	0	3	4	0.512558	0.716717	0.157741	0.143616	0.549853	0.894226	0.749813	0.194477	0.345781	0	0.212164	0.262881	12	25	11	1.53063	2.38837	0.820827	0.418896	FALSE	TRUE	FALSE
P62424	RPL7A	4	4	3	3	3	1	12	16	4	2	2	2	0.512558	0.716717	0.236612	0.215424	0.274927	0.127747	0.99975	1.03721	0.345781	0.198946	0.141443	0.131441	14	32	10	1.68131	2.43963	0.81761	0.396807	FALSE	TRUE	FALSE
Q9Y2X9	ZNF281	3	0	7	2	5	2	6	5	2	1	3	5	0.384418	0	0.552094	0.143616	0.458211	0.255493	0.499875	0.324128	0.172891	0.0994728	0.212164	0.328601	12	18	11	1.08013	1.53771	0.813129	0.621222	FALSE	TRUE	FALSE
Q6NZI2	CAVIN1	0	2	3	6	9	4	5	12	0	2	4	5	0	0.358359	0.236612	0.430849	0.82478	0.510986	0.416563	0.777907	0	0.198946	0.282885	0.328601	11	30	11	1.02582	2.53024	0.810432	0.455804	FALSE	TRUE	FALSE
Q96QZ7	MAGI1	1	0	4	6	3	2	1	2	1	1	5	4	0.128139	0	0.315482	0.430849	0.274927	0.255493	0.0833125	0.129651	0.0864454	0.0994728	0.353607	0.262881	11	8	11	0.87447	0.743384	0.802406	0.991939	FALSE	TRUE	FALSE
Q9UJV9	DDX41	2	0	8	2	0	0	0	1	1	3	4	2	0.256279	0	0.630965	0.143616	0	0	0	0.0648256	0.0864454	0.298418	0.282885	0.131441	12	1	10	1.03086	0.0648256	0.79919	1.45879	FALSE	TRUE	FALSE
P10809	HSPD1	2	0	0	2	0	0	1	1	5	3	0	1	0.256279	0	0	0.143616	0	0	0.0833125	0.0648256	0.432227	0.298418	0	0.0657203	4	2	9	0.399895	0.148138	0.796366	2.90627	TRUE	FALSE	FALSE
O77932	DXO	0	0	4	6	0	0	0	9	3	0	2	6	0	0	0.315482	0.430849	0	0	0	0.583431	0.259336	0	0.141443	0.394322	10	9	11	0.746331	0.583431	0.795101	1.19585	FALSE	TRUE	FALSE
Q93009	USP7	0	0	4	1	5	3	5	13	1	1	3	6	0	0	0.315482	0.0718081	0.458211	0.38324	0.416563	0.842733	0.0864454	0.0994728	0.212164	0.394322	5	26	11	0.38729	2.10075	0.792404	0.636971	FALSE	TRUE	FALSE
Q3V6T2	CCDC88A	1	0	2	9	5	5	7	18	1	1	3	6	0.128139	0	0.157741	0.646273	0.458211	0.638733	0.583188	1.16686	0.0864454	0.0994728	0.212164	0.394322	12	35	11	0.932154	2.84699	0.792404	0.419356	FALSE	TRUE	FALSE
Q6P5R6	RPL22L1	6	5	2	2	0	0	0	0	6	0	2	2	0.768836	0.895897	0.157741	0.143616	0	0	0	0	0.518672	0	0.141443	0.131441	15	0	10	1.96609	0	0.791556	0.805208	FALSE	TRUE	FALSE
Q14CN4	KRT72	0	9	11	0	0	16	0	10	0	0	0	12	0	1.61261	0.867576	0	0	2.04394	0	0.648256	0	0	0	0.788644	20	26	12	2.48019	2.6922	0.788644	0.304943	FALSE	TRUE	FALSE
Q9NR50	EIF2B3	0	0	1	8	4	2	3	6	1	1	1	8	0	0	0.0788706	0.574465	0.366569	0.255493	0.249938	0.388954	0.0864454	0.0994728	0.0707214	0.525762	9	15	11	0.653336	1.26095	0.782402	0.817433	FALSE	TRUE	FALSE
Q658Y4	FAM91A1	0	0	2	11	4	3	3	8	1	1	1	8	0	0	0.157741	0.789889	0.366569	0.38324	0.249938	0.518605	0.0864454	0.0994728	0.0707214	0.525762	13	18	11	0.947631	1.51835	0.782402	0.634556	FALSE	TRUE	FALSE
Q8WWM7	ATXN2L	1	1	4	3	7	3	6	10	2	2	3	3	0.128139	0.179179	0.315482	0.215424	0.641496	0.38324	0.499875	0.648256	0.172891	0.198946	0.212164	0.197161	9	26	10	0.838225	2.17287	0.781161	0.518856	FALSE	TRUE	FALSE
Q9NZN4	EHD2	0	0	1	7	8	3	10	22	4	1	1	4	0	0	0.0788706	0.502657	0.733138	0.38324	0.833125	1.42616	0.345781	0.0994728	0.0707214	0.262881	8	43	10	0.581527	3.37567	0.778857	0.393641	FALSE	TRUE	FALSE
P26038	MSN	0	1	0	0	2	0	14	28	9	0	0	0	0	0.179179	0	0	0.183284	0	1.16638	1.81512	0.778008	0	0	0	1	44	9	0.179179	3.16478	0.778008	0.465322	FALSE	FALSE	FALSE
O14965	AURKA	1	0	6	0	1	2	5	5	4	0	6	0	0.128139	0	0.473223	0	0.0916422	0.255493	0.416563	0.324128	0.345781	0	0.424328	0	7	13	10	0.601363	1.08783	0.77011	0.91181	FALSE	TRUE	FALSE
Q9Y613	FHOD1	0	0	4	3	2	0	6	11	3	1	3	3	0	0	0.315482	0.215424	0.183284	0	0.499875	0.713082	0.259336	0.0994728	0.212164	0.197161	7	19	10	0.530907	1.39624	0.768134	0.797172	FALSE	TRUE	FALSE
Q9NXF1	TEX10	1	0	2	0	0	0	0	0	0	7	1	0	0.128139	0	0.157741	0	0	0	0	0	0	0.69631	0.0707214	0	3	0	8	0.285881	0	0.767031	5.36609	TRUE	FALSE	FALSE
P01876	IGHA1	4	2	4	2	5	2	11	3	0	1	2	8	0.512558	0.358359	0.315482	0.143616	0.458211	0.255493	0.916438	0.194477	0	0.0994728	0.141443	0.525762	12	21	11	1.33001	1.82462	0.766678	0.486065	FALSE	TRUE	FALSE
Q00839	HNRNPU	1	0	1	2	2	2	12	27	3	3	2	1	0.128139	0	0.0788706	0.143616	0.183284	0.255493	0.99975	1.75029	0.259336	0.298418	0.141443	0.0657203	4	43	9	0.350626	3.18882	0.764917	0.432224	FALSE	FALSE	FALSE
P17858	PFKL	0	0	0	8	0	0	0	7	2	0	0	9	0	0	0	0.574465	0	0	0	0.453779	0.172891	0	0	0.591483	8	7	11	0.574465	0.453779	0.764373	1.48675	FALSE	TRUE	FALSE
Q9H0H5	RACGAP1	0	0	4	0	1	2	6	11	6	1	2	0	0	0	0.315482	0	0.0916422	0.255493	0.499875	0.713082	0.518672	0.0994728	0.141443	0	4	20	9	0.315482	1.56009	0.759588	0.809979	FALSE	FALSE	FALSE
P21291	CSRP1	2	0	5	3	6	0	5	12	4	0	3	3	0.256279	0	0.394353	0.215424	0.549853	0	0.416563	0.777907	0.345781	0	0.212164	0.197161	10	23	10	0.866056	1.74432	0.755106	0.578542	FALSE	TRUE	FALSE
O60443	DFNA5	0	0	0	0	0	0	0	0	3	3	0	3	0	0	0	0	0	0	0	0	0.259336	0.298418	0	0.197161	0	0	9	0	0	0.754915	Unique	TRUE	FALSE	FALSE
Q5T750	C1orf68	0	5	1	3	0	6	3	1	2	1	4	3	0	0.895897	0.0788706	0.215424	0	0.766479	0.249938	0.0648256	0.172891	0.0994728	0.282885	0.197161	9	10	10	1.19019	1.08124	0.75241	0.662498	FALSE	TRUE	FALSE
Q14554	PDIA5	2	0	2	5	6	1	2	3	1	4	1	3	0.256279	0	0.157741	0.359041	0.549853	0.127747	0.166625	0.194477	0.0864454	0.397891	0.0707214	0.197161	9	12	9	0.773061	1.0387	0.752219	0.830372	FALSE	FALSE	FALSE
Q9P1Y6	PHRF1	2	1	9	0	0	0	0	0	1	1	8	0	0.256279	0.179179	0.709835	0	0	0	0	0	0.0864454	0.0994728	0.565771	0	12	0	10	1.14529	0	0.751689	1.31266	FALSE	TRUE	FALSE
P61313	RPL15	2	5	2	2	3	2	6	10	4	2	1	2	0.256279	0.895897	0.157741	0.143616	0.274927	0.255493	0.499875	0.648256	0.345781	0.198946	0.0707214	0.131441	11	21	9	1.45353	1.67855	0.746889	0.476928	FALSE	FALSE	FALSE
Q86XR2	FAM129C	1	2	2	1	2	2	2	2	2	3	2	2	0.128139	0.358359	0.157741	0.0718081	0.183284	0.255493	0.166625	0.129651	0.172891	0.298418	0.141443	0.131441	6	8	9	0.716047	0.735054	0.744192	1.02569	FALSE	FALSE	FALSE
O75529	TAF5L	0	0	2	3	0	0	0	0	0	4	3	2	0	0	0.157741	0.215424	0	0	0	0	0	0.397891	0.212164	0.131441	5	0	9	0.373166	0	0.741496	3.97409	TRUE	FALSE	FALSE
P50402	EMD	0	0	3	3	0	1	0	0	2	3	1	3	0	0	0.236612	0.215424	0	0.127747	0	0	0.172891	0.298418	0.0707214	0.197161	6	1	9	0.452036	0.127747	0.739191	2.54989	TRUE	FALSE	FALSE
O75151	PHF2	2	1	2	0	1	1	0	0	1	3	4	1	0.256279	0.179179	0.157741	0	0.0916422	0.127747	0	0	0.0864454	0.298418	0.282885	0.0657203	5	2	9	0.593199	0.219389	0.733469	1.80527	TRUE	FALSE	FALSE
Q6P2Q9	PRPF8	0	0	7	4	3	0	5	6	1	1	4	4	0	0	0.552094	0.287233	0.274927	0	0.416563	0.388954	0.0864454	0.0994728	0.282885	0.262881	11	14	10	0.839327	1.08044	0.731685	0.762263	FALSE	TRUE	FALSE
Q07020	RPL18	5	4	3	2	2	0	9	9	3	2	2	2	0.640697	0.716717	0.236612	0.143616	0.183284	0	0.749813	0.583431	0.259336	0.198946	0.141443	0.131441	14	20	9	1.73764	1.51653	0.731165	0.449371	FALSE	FALSE	FALSE
A8K8P3	SFI1	8	0	3	0	0	0	0	0	6	0	3	0	1.02512	0	0.236612	0	0	0	0	0	0.518672	0	0.212164	0	11	0	9	1.26173	0	0.730836	1.15847	FALSE	FALSE	FALSE
Q99490	AGAP2	2	0	0	0	1	2	0	0	3	4	1	0	0.256279	0	0	0	0.0916422	0.255493	0	0	0.259336	0.397891	0.0707214	0	2	3	8	0.256279	0.347135	0.727949	2.41277	TRUE	FALSE	FALSE
P54652	HSPA2	0	7	0	0	0	0	0	0	0	0	0	11	0	1.25426	0	0	0	0	0	0	0	0	0	0.722923	7	0	11	1.25426	0	0.722923	1.15275	FALSE	TRUE	FALSE
P51825	AFF1	0	0	9	0	1	0	0	0	0	3	5	1	0	0	0.709835	0	0.0916422	0	0	0	0	0.298418	0.353607	0.0657203	9	1	9	0.709835	0.0916422	0.717745	1.79106	TRUE	FALSE	FALSE
O60885	BRD4	0	0	4	4	0	3	5	5	0	1	5	4	0	0	0.315482	0.287233	0	0.38324	0.416563	0.324128	0	0.0994728	0.353607	0.262881	8	13	10	0.602715	1.12393	0.715961	0.829309	FALSE	TRUE	FALSE
Q8IWV8	UBR2	1	0	2	1	1	1	0	2	2	2	3	2	0.128139	0	0.157741	0.0718081	0.0916422	0.127747	0	0.129651	0.172891	0.198946	0.212164	0.131441	4	4	9	0.357689	0.34904	0.715441	2.02466	TRUE	FALSE	FALSE
O00483	NDUFA4	0	0	3	4	0	0	0	0	4	1	1	3	0	0	0.236612	0.287233	0	0	0	0	0.345781	0.0994728	0.0707214	0.197161	7	0	9	0.523844	0	0.713137	2.7227	TRUE	FALSE	FALSE
Q05519	SRSF11	0	0	5	3	2	0	3	5	0	1	4	5	0	0	0.394353	0.215424	0.183284	0	0.249938	0.324128	0	0.0994728	0.282885	0.328601	8	10	10	0.609777	0.75735	0.71096	1.04008	FALSE	TRUE	FALSE
Q96RT1	ERBIN	0	0	0	0	1	0	1	1	5	0	3	1	0	0	0	0	0.0916422	0	0.0833125	0.0648256	0.432227	0	0.212164	0.0657203	0	3	9	0	0.23978	0.710111	5.92301	TRUE	FALSE	FALSE
P49756	RBM25	1	0	4	0	0	0	0	0	1	2	5	1	0.128139	0	0.315482	0	0	0	0	0	0.0864454	0.198946	0.353607	0.0657203	5	0	9	0.443622	0	0.704718	3.17711	TRUE	FALSE	FALSE
Q9H7Y0	CXorf36	0	0	2	0	3	3	2	1	3	1	3	2	0	0	0.157741	0	0.274927	0.38324	0.166625	0.0648256	0.259336	0.0994728	0.212164	0.131441	2	9	9	0.157741	0.889617	0.702414	1.34131	FALSE	FALSE	FALSE
P35269	GTF2F1	0	1	2	5	1	1	2	4	0	1	2	7	0	0.179179	0.157741	0.359041	0.0916422	0.127747	0.166625	0.259302	0	0.0994728	0.141443	0.460042	8	8	10	0.695961	0.645316	0.700958	1.04521	FALSE	TRUE	FALSE
P38646	HSPA9	1	0	0	3	0	0	6	6	2	2	0	5	0.128139	0	0	0.215424	0	0	0.499875	0.388954	0.172891	0.198946	0	0.328601	4	12	9	0.343564	0.888829	0.700438	1.13671	FALSE	FALSE	FALSE
Q8NI77	KIF18A	6	0	12	0	2	1	2	4	4	0	5	0	0.768836	0	0.946447	0	0.183284	0.127747	0.166625	0.259302	0.345781	0	0.353607	0	18	9	9	1.71528	0.736958	0.699388	0.570407	FALSE	FALSE	FALSE
Q27J81	INF2	1	0	0	3	4	2	2	17	3	1	2	3	0.128139	0	0	0.215424	0.366569	0.255493	0.166625	1.10204	0.259336	0.0994728	0.141443	0.197161	4	25	9	0.343564	1.89072	0.697412	0.624282	FALSE	FALSE	FALSE
Q13835	PKP1	0	3	1	0	6	4	33	0	3	1	1	4	0	0.537538	0.0788706	0	0.549853	0.510986	2.74931	0	0.259336	0.0994728	0.0707214	0.262881	4	43	9	0.616409	3.81015	0.692411	0.312844	FALSE	FALSE	FALSE
O76015	KRT38	0	0	0	0	8	6	0	0	8	0	0	0	0	0	0	0	0.733138	0.766479	0	0	0.691563	0	0	0	0	14	8	0	1.49962	0.691563	0.922319	FALSE	FALSE	FALSE
O94988	FAM13A	6	2	4	2	0	1	0	0	4	0	3	2	0.768836	0.358359	0.315482	0.143616	0	0.127747	0	0	0.345781	0	0.212164	0.131441	14	1	9	1.58629	0.127747	0.689386	0.804399	FALSE	FALSE	FALSE
P04004	VTN	0	0	4	4	6	1	11	17	4	0	3	2	0	0	0.315482	0.287233	0.549853	0.127747	0.916438	1.10204	0.345781	0	0.212164	0.131441	8	35	9	0.602715	2.69607	0.689386	0.417963	FALSE	FALSE	FALSE
P05090	APOD	0	1	2	0	1	2	3	0	1	0	2	7	0	0.179179	0.157741	0	0.0916422	0.255493	0.249938	0	0.0864454	0	0.141443	0.460042	3	6	10	0.336921	0.597073	0.68793	1.47309	FALSE	TRUE	FALSE
Q96F86	EDC3	0	0	0	0	0	0	0	1	4	2	2	0	0	0	0	0	0	0	0	0.0648256	0.345781	0.198946	0.141443	0	0	1	8	0	0.0648256	0.68617	21.1697	TRUE	FALSE	FALSE
P17302	GJA1	0	0	2	6	0	0	0	0	4	0	2	3	0	0	0.157741	0.430849	0	0	0	0	0.345781	0	0.141443	0.197161	8	0	9	0.58859	0	0.684385	2.32551	TRUE	FALSE	FALSE
P17098	ZNF8	0	0	1	2	2	0	3	0	3	0	6	0	0	0	0.0788706	0.143616	0.183284	0	0.249938	0	0.259336	0	0.424328	0	3	5	9	0.222487	0.433222	0.683664	2.08527	TRUE	FALSE	FALSE
Q12830	BPTF	0	0	5	0	0	2	3	5	1	1	7	0	0	0	0.394353	0	0	0.255493	0.249938	0.324128	0.0864454	0.0994728	0.49505	0	5	10	9	0.394353	0.829559	0.680968	1.11277	FALSE	FALSE	FALSE
Q9BTC0	DIDO1	1	0	1	3	11	11	31	39	4	2	0	2	0.128139	0	0.0788706	0.215424	1.00806	1.40521	2.58269	2.5282	0.345781	0.198946	0	0.131441	5	92	8	0.422434	7.52416	0.676168	0.170178	FALSE	FALSE	FALSE
Q9BYG3	NIFK	0	0	2	3	0	0	0	0	1	1	6	1	0	0	0.157741	0.215424	0	0	0	0	0.0864454	0.0994728	0.424328	0.0657203	5	0	9	0.373166	0	0.675967	3.62288	TRUE	FALSE	FALSE
Q9Y6K0	CEPT1	1	1	1	3	1	0	0	1	2	3	1	2	0.128139	0.179179	0.0788706	0.215424	0.0916422	0	0	0.0648256	0.172891	0.298418	0.0707214	0.131441	6	2	8	0.601614	0.156468	0.673471	1.77678	TRUE	FALSE	FALSE
Q9NZT1	CALML5	0	2	3	3	4	4	12	3	0	0	3	7	0	0.358359	0.236612	0.215424	0.366569	0.510986	0.99975	0.194477	0	0	0.212164	0.460042	8	23	10	0.810395	2.07178	0.672206	0.466457	FALSE	TRUE	FALSE
P56192	MARS	0	0	2	7	17	15	26	42	2	1	1	5	0	0	0.157741	0.502657	1.55792	1.9162	2.16613	2.72268	0.172891	0.0994728	0.0707214	0.328601	9	100	9	0.660398	8.36292	0.671686	0.148878	FALSE	FALSE	FALSE
P14618	PKM	4	0	1	1	2	1	9	13	3	0	3	3	0.512558	0	0.0788706	0.0718081	0.183284	0.127747	0.749813	0.842733	0.259336	0	0.212164	0.197161	6	25	9	0.663236	1.90358	0.668661	0.521005	FALSE	FALSE	FALSE
Q6PK04	CCDC137	4	3	3	1	2	1	1	0	3	2	2	1	0.512558	0.537538	0.236612	0.0718081	0.183284	0.127747	0.0833125	0	0.259336	0.198946	0.141443	0.0657203	11	4	8	1.35852	0.394344	0.665445	0.759268	FALSE	FALSE	FALSE
Q9BQA1	WDR77	1	0	1	1	0	0	0	0	5	1	0	2	0.128139	0	0.0788706	0.0718081	0	0	0	0	0.432227	0.0994728	0	0.131441	3	0	8	0.278818	0	0.66314	4.75679	TRUE	FALSE	FALSE
P62826	RAN	2	0	5	3	4	3	11	8	5	1	0	2	0.256279	0	0.394353	0.215424	0.366569	0.38324	0.916438	0.518605	0.432227	0.0994728	0	0.131441	10	26	8	0.866056	2.18485	0.66314	0.434717	FALSE	FALSE	FALSE
Q96KM6	ZNF512B	2	1	5	1	3	1	0	0	1	1	3	4	0.256279	0.179179	0.394353	0.0718081	0.274927	0.127747	0	0	0.0864454	0.0994728	0.212164	0.262881	9	4	9	0.901619	0.402673	0.660963	1.01352	FALSE	FALSE	FALSE
Q9Y6V0	NA	4	2	2	3	2	5	3	2	1	3	2	2	0.512558	0.358359	0.157741	0.215424	0.183284	0.638733	0.249938	0.129651	0.0864454	0.298418	0.141443	0.131441	11	12	8	1.24408	1.20161	0.657747	0.537883	FALSE	FALSE	FALSE
Q93070	ART4	0	0	0	0	2	0	0	2	3	4	0	0	0	0	0	0	0.183284	0	0	0.129651	0.259336	0.397891	0	0	0	4	7	0	0.312936	0.657227	4.2004	TRUE	FALSE	FALSE
Q6P1X5	TAF2	1	0	5	1	2	1	0	1	2	0	4	3	0.128139	0	0.394353	0.0718081	0.183284	0.127747	0	0.0648256	0.172891	0	0.282885	0.197161	7	4	9	0.5943	0.375857	0.652937	1.34604	FALSE	FALSE	FALSE
Q03135	CAV1	0	0	1	3	3	2	0	4	1	3	1	3	0	0	0.0788706	0.215424	0.274927	0.255493	0	0.259302	0.0864454	0.298418	0.0707214	0.197161	4	9	8	0.294295	0.789722	0.652746	1.20431	FALSE	FALSE	FALSE
Q15052	ARHGEF6	0	0	1	3	0	2	1	5	2	0	3	4	0	0	0.0788706	0.215424	0	0.255493	0.0833125	0.324128	0.172891	0	0.212164	0.262881	4	8	9	0.294295	0.662934	0.647936	1.35377	FALSE	FALSE	FALSE
Q9NWT8	AURKAIP1	2	2	2	2	1	2	1	2	2	2	2	2	0.256279	0.358359	0.157741	0.143616	0.0916422	0.255493	0.0833125	0.129651	0.172891	0.198946	0.141443	0.131441	8	6	8	0.915995	0.560099	0.64472	0.873548	FALSE	FALSE	FALSE
Q8TF72	SHROOM3	2	2	2	2	4	2	2	2	2	2	2	2	0.256279	0.358359	0.157741	0.143616	0.366569	0.255493	0.166625	0.129651	0.172891	0.198946	0.141443	0.131441	8	10	8	0.915995	0.918338	0.64472	0.702947	FALSE	FALSE	FALSE
Q9Y6M4	CSNK1G3	2	0	3	2	2	1	0	1	1	0	6	2	0.256279	0	0.236612	0.143616	0.183284	0.127747	0	0.0648256	0.0864454	0	0.424328	0.131441	7	4	9	0.636507	0.375857	0.642214	1.26874	FALSE	FALSE	FALSE
Q15054	POLD3	0	0	5	3	1	1	4	7	1	0	6	2	0	0	0.394353	0.215424	0.0916422	0.127747	0.33325	0.453779	0.0864454	0	0.424328	0.131441	8	13	9	0.609777	1.00642	0.642214	0.794723	FALSE	FALSE	FALSE
P52594	AGFG1	0	0	0	0	0	0	0	0	3	1	4	0	0	0	0	0	0	0	0	0	0.259336	0.0994728	0.282885	0	0	0	8	0	0	0.641694	Unique	TRUE	FALSE	FALSE
Q14938	NFIX	0	0	0	3	6	4	0	4	0	3	2	3	0	0	0	0.215424	0.549853	0.510986	0	0.259302	0	0.298418	0.141443	0.197161	3	14	8	0.215424	1.32014	0.637022	0.82969	FALSE	FALSE	FALSE
Q13131	PRKAA1	0	0	0	1	0	0	0	0	2	4	0	1	0	0	0	0.0718081	0	0	0	0	0.172891	0.397891	0	0.0657203	1	0	7	0.0718081	0	0.636502	17.7279	TRUE	FALSE	FALSE
P19013	NA	0	7	0	0	10	0	24	10	0	0	9	0	0	1.25426	0	0	0.916422	0	1.9995	0.648256	0	0	0.636492	0	7	44	9	1.25426	3.56418	0.636492	0.26419	FALSE	FALSE	FALSE
Q8TEQ0	SNX29	0	0	2	12	0	1	3	3	0	1	2	6	0	0	0.157741	0.861698	0	0.127747	0.249938	0.194477	0	0.0994728	0.141443	0.394322	14	7	9	1.01944	0.572161	0.635237	0.798238	FALSE	FALSE	FALSE
Q9BTV7	CABLES2	3	2	1	2	0	0	0	0	3	1	2	2	0.384418	0.358359	0.0788706	0.143616	0	0	0	0	0.259336	0.0994728	0.141443	0.131441	8	0	8	0.965264	0	0.631692	1.30885	FALSE	FALSE	FALSE
Q00059	TFAM	2	1	5	4	1	0	3	1	0	3	0	5	0.256279	0.179179	0.394353	0.287233	0.0916422	0	0.249938	0.0648256	0	0.298418	0	0.328601	12	5	8	1.11704	0.406405	0.62702	0.823158	FALSE	FALSE	FALSE
O00458	IFRD1	0	1	0	13	0	0	0	0	0	1	0	8	0	0.179179	0	0.933506	0	0	0	0	0	0.0994728	0	0.525762	14	0	9	1.11269	0	0.625235	1.12383	FALSE	FALSE	FALSE
Q9BZH6	WDR11	0	0	0	6	5	1	5	15	0	1	0	8	0	0	0	0.430849	0.458211	0.127747	0.416563	0.972384	0	0.0994728	0	0.525762	6	26	9	0.430849	1.9749	0.625235	0.519783	FALSE	FALSE	FALSE
Q9UNF1	MAGED2	0	0	0	5	10	10	13	28	1	2	2	3	0	0	0	0.359041	0.916422	1.27747	1.08306	1.81512	0.0864454	0.198946	0.141443	0.197161	5	61	8	0.359041	5.09207	0.623995	0.228942	FALSE	FALSE	FALSE
Q96CN7	ISOC1	0	0	2	4	2	1	4	8	4	0	3	1	0	0	0.157741	0.287233	0.183284	0.127747	0.33325	0.518605	0.345781	0	0.212164	0.0657203	6	15	8	0.444974	1.16289	0.623666	0.775771	FALSE	FALSE	FALSE
P31151	S100A7	2	3	4	3	1	0	4	3	4	0	3	1	0.256279	0.537538	0.315482	0.215424	0.0916422	0	0.33325	0.194477	0.345781	0	0.212164	0.0657203	12	8	8	1.32472	0.619369	0.623666	0.641601	FALSE	FALSE	FALSE
O60729	CDC14B	0	0	0	0	1	1	1	1	3	3	0	1	0	0	0	0	0.0916422	0.127747	0.0833125	0.0648256	0.259336	0.298418	0	0.0657203	0	4	7	0	0.367527	0.623475	3.39281	TRUE	FALSE	FALSE
Q14847	LASP1	0	0	1	2	0	1	0	0	2	1	4	1	0	0	0.0788706	0.143616	0	0.127747	0	0	0.172891	0.0994728	0.282885	0.0657203	3	1	8	0.222487	0.127747	0.620969	3.54603	TRUE	FALSE	FALSE
Q8NI36	WDR36	0	0	1	1	0	0	1	0	2	1	3	2	0	0	0.0788706	0.0718081	0	0	0.0833125	0	0.172891	0.0994728	0.212164	0.131441	2	1	8	0.150679	0.0833125	0.615968	5.26488	TRUE	FALSE	FALSE
Q7Z6E9	RBBP6	1	3	6	2	2	2	1	0	0	2	4	2	0.128139	0.537538	0.473223	0.143616	0.183284	0.255493	0.0833125	0	0	0.198946	0.282885	0.131441	12	5	8	1.28252	0.52209	0.613272	0.679673	FALSE	FALSE	FALSE
Q9H0C8	ILKAP	2	0	1	0	0	2	0	0	2	3	2	0	0.256279	0	0.0788706	0	0	0.255493	0	0	0.172891	0.298418	0.141443	0	3	2	7	0.335149	0.255493	0.612752	2.07487	TRUE	FALSE	FALSE
Q9BQ70	TCF25	1	0	3	5	0	2	0	7	1	0	0	8	0.128139	0	0.236612	0.359041	0	0.255493	0	0.453779	0.0864454	0	0	0.525762	9	9	9	0.723792	0.709272	0.612208	0.854404	FALSE	FALSE	FALSE
Q6T4R5	NHS	0	0	1	4	0	0	2	3	0	2	3	3	0	0	0.0788706	0.287233	0	0	0.166625	0.194477	0	0.198946	0.212164	0.197161	5	5	8	0.366103	0.361102	0.608271	1.6729	TRUE	FALSE	FALSE
Q5U623	ATF7IP2	2	1	2	1	1	1	1	2	2	3	1	1	0.256279	0.179179	0.157741	0.0718081	0.0916422	0.127747	0.0833125	0.129651	0.172891	0.298418	0.0707214	0.0657203	6	5	7	0.665007	0.432353	0.607751	1.10766	FALSE	FALSE	FALSE
O15258	RER1	2	0	3	4	0	0	0	1	2	1	1	4	0.256279	0	0.236612	0.287233	0	0	0	0.0648256	0.172891	0.0994728	0.0707214	0.262881	9	1	8	0.780123	0.0648256	0.605966	1.43433	FALSE	FALSE	FALSE
P0CG38	POTEI	0	0	0	0	0	0	0	0	7	0	0	0	0	0	0	0	0	0	0	0	0.605118	0	0	0	0	0	7	0	0	0.605118	Unique	TRUE	FALSE	FALSE
Q6NWY9	PRPF40B	0	0	3	3	0	0	0	0	0	2	2	4	0	0	0.236612	0.215424	0	0	0	0	0	0.198946	0.141443	0.262881	6	0	8	0.452036	0	0.603269	2.66912	TRUE	FALSE	FALSE
Q8IZ69	TRMT2A	1	0	0	1	1	1	3	6	0	2	1	5	0.128139	0	0	0.0718081	0.0916422	0.127747	0.249938	0.388954	0	0.198946	0.0707214	0.328601	2	11	8	0.199948	0.85828	0.598268	1.1307	FALSE	FALSE	FALSE
Q13144	EIF2B5	0	0	0	6	4	2	1	1	0	0	1	8	0	0	0	0.430849	0.366569	0.255493	0.0833125	0.0648256	0	0	0.0707214	0.525762	6	8	9	0.430849	0.7702	0.596484	0.993271	FALSE	FALSE	FALSE
Q9Y4J8	DTNA	0	0	2	15	2	0	0	3	0	0	1	8	0	0	0.157741	1.07712	0.183284	0	0	0.194477	0	0	0.0707214	0.525762	17	5	9	1.23486	0.377761	0.596484	0.739768	FALSE	FALSE	FALSE
O75223	GGCT	4	3	3	1	1	9	5	1	1	1	3	3	0.512558	0.537538	0.236612	0.0718081	0.0916422	1.14972	0.416563	0.0648256	0.0864454	0.0994728	0.212164	0.197161	11	16	8	1.35852	1.72275	0.595243	0.386363	FALSE	FALSE	FALSE
O95372	LYPLA2	0	0	0	0	0	0	0	0	3	2	1	1	0	0	0	0	0	0	0	0	0.259336	0.198946	0.0707214	0.0657203	0	0	7	0	0	0.594723	Unique	TRUE	FALSE	FALSE
Q63HR2	TNS2	1	0	1	7	1	0	0	2	1	1	2	4	0.128139	0	0.0788706	0.502657	0.0916422	0	0	0.129651	0.0864454	0.0994728	0.141443	0.262881	9	3	8	0.709667	0.221293	0.590242	1.26803	FALSE	FALSE	FALSE
P60842	EIF4A1	1	0	1	1	2	0	2	2	6	0	1	0	0.128139	0	0.0788706	0.0718081	0.183284	0	0.166625	0.129651	0.518672	0	0.0707214	0	3	6	7	0.278818	0.479561	0.589394	1.55435	TRUE	FALSE	FALSE
Q14527	HLTF	2	0	1	2	4	3	8	26	6	0	1	0	0.256279	0	0.0788706	0.143616	0.366569	0.38324	0.6665	1.68547	0.518672	0	0.0707214	0	5	41	7	0.478766	3.10177	0.589394	0.32922	FALSE	FALSE	FALSE
Q9Y5M8	SRPRB	0	0	2	5	1	0	1	3	1	1	1	5	0	0	0.157741	0.359041	0.0916422	0	0.0833125	0.194477	0.0864454	0.0994728	0.0707214	0.328601	7	5	8	0.516782	0.369432	0.585241	1.32077	FALSE	FALSE	FALSE
Q15637	SF1	1	0	3	0	0	0	0	2	2	2	3	0	0.128139	0	0.236612	0	0	0	0	0.129651	0.172891	0.198946	0.212164	0	4	2	7	0.364751	0.129651	0.584	2.36245	TRUE	FALSE	FALSE
Q86X95	CIR1	6	1	4	2	0	0	0	0	2	2	3	0	0.768836	0.179179	0.315482	0.143616	0	0	0	0	0.172891	0.198946	0.212164	0	13	0	7	1.40711	0	0.584	0.830068	FALSE	FALSE	FALSE
O14880	MGST3	0	2	3	6	0	0	0	3	2	0	3	3	0	0.358359	0.236612	0.430849	0	0	0	0.194477	0.172891	0	0.212164	0.197161	11	3	8	1.02582	0.194477	0.582216	0.95422	FALSE	FALSE	FALSE
Q32MZ4	LRRFIP1	0	0	2	1	8	15	11	19	1	3	0	3	0	0	0.157741	0.0718081	0.733138	1.9162	0.916438	1.23169	0.0864454	0.298418	0	0.197161	3	53	7	0.229549	4.79746	0.582025	0.231559	FALSE	FALSE	FALSE
Q13867	BLMH	0	2	0	0	1	7	11	0	4	1	1	1	0	0.358359	0	0	0.0916422	0.894226	0.916438	0	0.345781	0.0994728	0.0707214	0.0657203	2	19	7	0.358359	1.90231	0.581696	0.514624	FALSE	FALSE	FALSE
Q13009	TIAM1	4	0	5	3	0	0	0	0	0	1	4	3	0.512558	0	0.394353	0.215424	0	0	0	0	0	0.0994728	0.282885	0.197161	12	0	8	1.12233	0	0.579519	1.0327	FALSE	FALSE	FALSE
O94876	TMCC1	3	2	4	7	0	0	0	0	2	2	2	1	0.384418	0.358359	0.315482	0.502657	0	0	0	0	0.172891	0.198946	0.141443	0.0657203	16	0	7	1.56092	0	0.578999	0.741871	FALSE	FALSE	FALSE
Q13418	ILK	0	0	2	5	0	0	6	9	2	0	2	4	0	0	0.157741	0.359041	0	0	0.499875	0.583431	0.172891	0	0.141443	0.262881	7	15	8	0.516782	1.08331	0.577215	0.721479	FALSE	FALSE	FALSE
P04040	CAT	0	1	1	2	3	4	4	2	2	0	2	4	0	0.179179	0.0788706	0.143616	0.274927	0.510986	0.33325	0.129651	0.172891	0	0.141443	0.262881	4	13	8	0.401666	1.24881	0.577215	0.69945	FALSE	FALSE	FALSE
Q8N3D4	EHBP1L1	0	0	3	1	0	0	0	10	1	0	6	1	0	0	0.236612	0.0718081	0	0	0	0.648256	0.0864454	0	0.424328	0.0657203	4	10	8	0.30842	0.648256	0.576494	1.2052	FALSE	FALSE	FALSE
P63220	RPS21	0	0	4	1	0	0	0	0	0	1	3	4	0	0	0.315482	0.0718081	0	0	0	0	0	0.0994728	0.212164	0.262881	5	0	8	0.38729	0	0.574518	2.96686	TRUE	FALSE	FALSE
P22532	SPRR2D	4	3	1	2	4	5	2	1	5	0	2	0	0.512558	0.537538	0.0788706	0.143616	0.366569	0.638733	0.166625	0.0648256	0.432227	0	0.141443	0	10	12	7	1.27258	1.23675	0.57367	0.457228	FALSE	FALSE	FALSE
Q03169	TNFAIP2	0	0	0	7	0	0	1	3	2	0	1	5	0	0	0	0.502657	0	0	0.0833125	0.194477	0.172891	0	0.0707214	0.328601	7	4	8	0.502657	0.277789	0.572214	1.46638	FALSE	FALSE	FALSE
Q9H3C7	GGNBP2	2	0	6	6	0	0	0	0	0	1	2	5	0.256279	0	0.473223	0.430849	0	0	0	0	0	0.0994728	0.141443	0.328601	14	0	8	1.16035	0	0.569517	0.981629	FALSE	FALSE	FALSE
Q86XP3	DDX42	1	0	1	1	1	1	1	5	5	0	1	1	0.128139	0	0.0788706	0.0718081	0.0916422	0.127747	0.0833125	0.324128	0.432227	0	0.0707214	0.0657203	3	8	7	0.278818	0.626829	0.568668	1.25583	FALSE	FALSE	FALSE
Q13523	PRPF4B	1	2	4	0	0	0	0	2	1	2	4	0	0.128139	0.358359	0.315482	0	0	0	0	0.129651	0.0864454	0.198946	0.282885	0	7	2	7	0.80198	0.129651	0.568276	1.21996	FALSE	FALSE	FALSE
O60229	NA	0	0	0	0	0	0	0	0	0	0	8	0	0	0	0	0	0	0	0	0	0	0	0.565771	0	0	0	8	0	0	0.565771	Unique	TRUE	FALSE	FALSE
P15153	RAC2	0	0	1	0	0	0	4	0	5	0	0	2	0	0	0.0788706	0	0	0	0.33325	0	0.432227	0	0	0.131441	1	4	7	0.0788706	0.33325	0.563667	2.73545	TRUE	FALSE	FALSE
Q96L96	ALPK3	1	0	1	1	0	0	3	1	1	2	3	1	0.128139	0	0.0788706	0.0718081	0	0	0.249938	0.0648256	0.0864454	0.198946	0.212164	0.0657203	3	4	7	0.278818	0.314763	0.563275	1.89789	TRUE	FALSE	FALSE
Q8IYU8	MICU2	1	0	3	6	1	0	1	1	0	3	0	4	0.128139	0	0.236612	0.430849	0.0916422	0	0.0833125	0.0648256	0	0.298418	0	0.262881	10	3	7	0.7956	0.23978	0.5613	1.08424	FALSE	FALSE	FALSE
O00194	RAB27B	1	0	2	1	1	0	1	1	1	2	2	2	0.128139	0	0.157741	0.0718081	0.0916422	0	0.0833125	0.0648256	0.0864454	0.198946	0.141443	0.131441	4	3	7	0.357689	0.23978	0.558274	1.8688	TRUE	FALSE	FALSE
O94886	TMEM63A	0	0	3	1	1	2	3	3	1	2	2	2	0	0	0.236612	0.0718081	0.0916422	0.255493	0.249938	0.194477	0.0864454	0.198946	0.141443	0.131441	4	9	7	0.30842	0.79155	0.558274	1.01507	FALSE	FALSE	FALSE
Q9NS40	KCNH7	3	2	1	2	2	2	0	0	1	2	2	2	0.384418	0.358359	0.0788706	0.143616	0.183284	0.255493	0	0	0.0864454	0.198946	0.141443	0.131441	8	4	7	0.965264	0.438778	0.558274	0.795239	FALSE	FALSE	FALSE
O14986	PIP5K1B	0	1	0	0	2	0	0	0	3	3	0	0	0	0.179179	0	0	0.183284	0	0	0	0.259336	0.298418	0	0	1	2	6	0.179179	0.183284	0.557754	3.07757	TRUE	FALSE	FALSE
Q9P2Q2	FRMD4A	0	0	2	6	4	0	3	5	1	0	2	5	0	0	0.157741	0.430849	0.366569	0	0.249938	0.324128	0.0864454	0	0.141443	0.328601	8	12	8	0.58859	0.940635	0.55649	0.727806	FALSE	FALSE	FALSE
Q01970	PLCB3	1	0	0	3	0	0	2	6	3	1	0	3	0.128139	0	0	0.215424	0	0	0.166625	0.388954	0.259336	0.0994728	0	0.197161	4	8	7	0.343564	0.555579	0.55597	1.23667	FALSE	FALSE	FALSE
Q14155	ARHGEF7	0	0	0	0	0	2	0	7	2	1	4	0	0	0	0	0	0	0.255493	0	0.453779	0.172891	0.0994728	0.282885	0	0	9	7	0	0.709272	0.555249	1.56569	TRUE	FALSE	FALSE
P30050	RPL12	1	0	3	4	0	0	1	1	1	2	1	3	0.128139	0	0.236612	0.287233	0	0	0.0833125	0.0648256	0.0864454	0.198946	0.0707214	0.197161	8	2	7	0.651984	0.148138	0.553273	1.38297	FALSE	FALSE	FALSE
O60563	CCNT1	0	0	8	2	3	0	4	1	0	2	5	0	0	0	0.630965	0.143616	0.274927	0	0.33325	0.0648256	0	0.198946	0.353607	0	10	8	7	0.774581	0.673002	0.552552	0.763414	FALSE	FALSE	FALSE
Q15366	PCBP2	0	0	5	0	0	0	0	3	0	0	5	3	0	0	0.394353	0	0	0	0	0.194477	0	0	0.353607	0.197161	5	3	8	0.394353	0.194477	0.550768	1.87072	TRUE	FALSE	FALSE
A3KN83	SBNO1	0	1	4	8	0	0	1	0	0	0	5	3	0	0.179179	0.315482	0.574465	0	0	0.0833125	0	0	0	0.353607	0.197161	13	1	8	1.06913	0.0833125	0.550768	0.955829	FALSE	FALSE	FALSE
Q9H2U1	DHX36	1	0	0	1	1	0	7	8	4	0	1	2	0.128139	0	0	0.0718081	0.0916422	0	0.583188	0.518605	0.345781	0	0.0707214	0.131441	2	16	7	0.199948	1.19343	0.547943	0.786494	FALSE	FALSE	FALSE
P23490	LOR	1	5	1	0	3	5	4	0	4	0	1	2	0.128139	0.895897	0.0788706	0	0.274927	0.638733	0.33325	0	0.345781	0	0.0707214	0.131441	7	12	7	1.10291	1.24691	0.547943	0.466371	FALSE	FALSE	FALSE
Q96TA2	YME1L1	0	0	1	1	0	0	1	2	2	1	2	2	0	0	0.0788706	0.0718081	0	0	0.0833125	0.129651	0.172891	0.0994728	0.141443	0.131441	2	3	7	0.150679	0.212964	0.545247	2.99881	TRUE	FALSE	FALSE
Q75T13	PGAP1	0	0	2	4	0	0	0	0	2	1	2	2	0	0	0.157741	0.287233	0	0	0	0	0.172891	0.0994728	0.141443	0.131441	6	0	7	0.444974	0	0.545247	2.45069	TRUE	FALSE	FALSE
O94762	RECQL5	2	0	2	2	2	2	2	2	2	1	2	2	0.256279	0	0.157741	0.143616	0.183284	0.255493	0.166625	0.129651	0.172891	0.0994728	0.141443	0.131441	6	8	7	0.557636	0.735054	0.545247	0.843585	FALSE	FALSE	FALSE
Q9H5U6	ZCCHC4	1	0	5	1	3	1	4	2	2	1	2	2	0.128139	0	0.394353	0.0718081	0.274927	0.127747	0.33325	0.129651	0.172891	0.0994728	0.141443	0.131441	7	10	7	0.5943	0.865574	0.545247	0.746977	FALSE	FALSE	FALSE
Q92620	DHX38	0	0	1	4	2	0	7	12	2	1	2	2	0	0	0.0788706	0.287233	0.183284	0	0.583188	0.777907	0.172891	0.0994728	0.141443	0.131441	5	21	7	0.366103	1.54438	0.545247	0.570795	FALSE	FALSE	FALSE
O00308	WWP2	0	0	0	1	0	0	3	2	2	1	1	3	0	0	0	0.0718081	0	0	0.249938	0.129651	0.172891	0.0994728	0.0707214	0.197161	1	5	7	0.0718081	0.379589	0.540246	2.39366	TRUE	FALSE	FALSE
P46734	MAP2K3	0	0	4	3	1	0	1	4	0	2	2	3	0	0	0.315482	0.215424	0.0916422	0	0.0833125	0.259302	0	0.198946	0.141443	0.197161	7	6	7	0.530907	0.434257	0.537549	1.1139	FALSE	FALSE	FALSE
Q8TDY2	RB1CC1	0	0	0	4	1	0	0	0	2	1	0	4	0	0	0	0.287233	0.0916422	0	0	0	0.172891	0.0994728	0	0.262881	4	1	7	0.287233	0.0916422	0.535245	2.82544	TRUE	FALSE	FALSE
Q6Y2X3	DNAJC14	0	1	3	3	0	1	1	0	0	4	1	1	0	0.179179	0.236612	0.215424	0	0.127747	0.0833125	0	0	0.397891	0.0707214	0.0657203	7	2	6	0.631215	0.211059	0.534333	1.26879	FALSE	FALSE	FALSE
Q9NRL2	BAZ1A	0	0	6	1	1	0	0	0	1	1	3	2	0	0	0.473223	0.0718081	0.0916422	0	0	0	0.0864454	0.0994728	0.212164	0.131441	7	1	7	0.545032	0.0916422	0.529523	1.6634	TRUE	FALSE	FALSE
P63104	YWHAZ	2	0	0	0	0	0	6	4	0	4	0	2	0.256279	0	0	0	0	0	0.499875	0.259302	0	0.397891	0	0.131441	2	10	6	0.256279	0.759178	0.529332	1.04255	FALSE	FALSE	FALSE
Q96I25	RBM17	1	0	4	1	1	1	1	2	2	0	5	0	0.128139	0	0.315482	0.0718081	0.0916422	0.127747	0.0833125	0.129651	0.172891	0	0.353607	0	6	5	7	0.51543	0.432353	0.526498	1.11101	FALSE	FALSE	FALSE
Q9BXS6	NUSAP1	4	0	10	1	7	3	3	3	2	0	5	0	0.512558	0	0.788706	0.0718081	0.641496	0.38324	0.249938	0.194477	0.172891	0	0.353607	0	15	16	7	1.37307	1.46915	0.526498	0.370483	FALSE	FALSE	FALSE
P29508	SERPINB3	0	1	0	0	3	0	3	0	0	0	0	8	0	0.179179	0	0	0.274927	0	0.249938	0	0	0	0	0.525762	1	6	8	0.179179	0.524864	0.525762	1.49355	FALSE	FALSE	FALSE
Q9UBC5	MYO1A	5	0	0	0	0	0	5	0	0	0	0	8	0.640697	0	0	0	0	0	0.416563	0	0	0	0	0.525762	5	5	8	0.640697	0.416563	0.525762	0.994576	FALSE	FALSE	FALSE
Q8N3S3	PHTF2	4	1	1	2	0	0	0	0	3	2	0	1	0.512558	0.179179	0.0788706	0.143616	0	0	0	0	0.259336	0.198946	0	0.0657203	8	0	6	0.914224	0	0.524002	1.14633	FALSE	FALSE	FALSE
Q9NYV4	CDK12	2	1	5	0	0	0	2	0	0	1	6	0	0.256279	0.179179	0.394353	0	0	0	0.166625	0	0	0.0994728	0.424328	0	8	2	7	0.829811	0.166625	0.523801	1.05135	FALSE	FALSE	FALSE
P30419	NMT1	0	0	3	2	0	0	2	6	3	0	0	4	0	0	0.236612	0.143616	0	0	0.166625	0.388954	0.259336	0	0	0.262881	5	8	7	0.380228	0.555579	0.522217	1.11608	FALSE	FALSE	FALSE
Q8IV48	ERI1	0	1	4	8	3	0	4	4	1	1	1	4	0	0.179179	0.315482	0.574465	0.274927	0	0.33325	0.259302	0.0864454	0.0994728	0.0707214	0.262881	13	11	7	1.06913	0.867479	0.519521	0.536527	FALSE	FALSE	FALSE
P62495	ETF1	0	0	1	0	1	0	3	8	6	0	0	0	0	0	0.0788706	0	0.0916422	0	0.249938	0.518605	0.518672	0	0	0	1	12	6	0.0788706	0.860185	0.518672	1.10467	FALSE	FALSE	FALSE
Q9C000	NLRP1	0	0	4	7	3	0	2	2	2	0	3	2	0	0	0.315482	0.502657	0.274927	0	0.166625	0.129651	0.172891	0	0.212164	0.131441	11	7	7	0.818139	0.571203	0.516495	0.743511	FALSE	FALSE	FALSE
P41743	PRKCI	1	0	3	4	3	2	1	4	2	0	3	2	0.128139	0	0.236612	0.287233	0.274927	0.255493	0.0833125	0.259302	0.172891	0	0.212164	0.131441	8	10	7	0.651984	0.873035	0.516495	0.677363	FALSE	FALSE	FALSE
Q52LW3	ARHGAP29	3	0	2	6	3	1	2	3	2	0	3	2	0.384418	0	0.157741	0.430849	0.274927	0.127747	0.166625	0.194477	0.172891	0	0.212164	0.131441	11	9	7	0.973008	0.763775	0.516495	0.594772	FALSE	FALSE	FALSE
O75386	TULP3	2	1	4	5	1	0	1	1	1	1	0	5	0.256279	0.179179	0.315482	0.359041	0.0916422	0	0.0833125	0.0648256	0.0864454	0.0994728	0	0.328601	12	3	7	1.10998	0.23978	0.51452	0.762386	FALSE	FALSE	FALSE
Q8IV32	CCDC71	0	0	2	2	3	0	3	2	2	2	2	0	0	0	0.157741	0.143616	0.274927	0	0.249938	0.129651	0.172891	0.198946	0.141443	0	4	8	6	0.301357	0.654515	0.513279	1.07395	FALSE	FALSE	FALSE
Q9ULW0	TPX2	0	0	10	0	11	4	13	14	1	0	6	0	0	0	0.788706	0	1.00806	0.510986	1.08306	0.907559	0.0864454	0	0.424328	0	10	42	7	0.788706	3.50967	0.510774	0.237659	FALSE	FALSE	FALSE
P07948	LYN	2	1	0	2	0	0	0	0	0	3	3	0	0.256279	0.179179	0	0.143616	0	0	0	0	0	0.298418	0.212164	0	5	0	6	0.579074	0	0.510582	1.76344	TRUE	FALSE	FALSE
O00522	KRIT1	0	1	1	3	0	0	0	0	0	1	3	3	0	0.179179	0.0788706	0.215424	0	0	0	0	0	0.0994728	0.212164	0.197161	5	0	7	0.473474	0	0.508798	2.14921	TRUE	FALSE	FALSE
Q86UU1	PHLDB1	0	0	2	4	0	1	1	0	0	1	3	3	0	0	0.157741	0.287233	0	0.127747	0.0833125	0	0	0.0994728	0.212164	0.197161	6	2	7	0.444974	0.211059	0.508798	1.55114	TRUE	FALSE	FALSE
Q9ULE3	DENND2A	1	1	2	2	0	0	0	0	2	2	1	1	0.128139	0.179179	0.157741	0.143616	0	0	0	0	0.172891	0.198946	0.0707214	0.0657203	6	0	6	0.608676	0	0.508278	1.67011	TRUE	FALSE	FALSE
Q14689	DIP2A	2	0	0	8	2	0	0	0	0	3	1	2	0.256279	0	0	0.574465	0.183284	0	0	0	0	0.298418	0.0707214	0.131441	10	2	6	0.830744	0.183284	0.50058	0.98731	FALSE	FALSE	FALSE
P13010	XRCC5	0	1	2	2	1	1	2	2	3	1	2	0	0	0.179179	0.157741	0.143616	0.0916422	0.127747	0.166625	0.129651	0.259336	0.0994728	0.141443	0	5	6	6	0.480537	0.515665	0.500252	1.00432	FALSE	FALSE	FALSE
Q96JN8	NEURL4	1	0	2	6	2	1	1	2	0	1	1	5	0.128139	0	0.157741	0.430849	0.183284	0.127747	0.0833125	0.129651	0	0.0994728	0.0707214	0.328601	9	6	7	0.716729	0.523995	0.498796	0.80404	FALSE	FALSE	FALSE
P32119	PRDX2	1	1	0	0	2	2	6	0	0	1	1	5	0.128139	0.179179	0	0	0.183284	0.255493	0.499875	0	0	0.0994728	0.0707214	0.328601	2	10	7	0.307319	0.938653	0.498796	0.800653	FALSE	FALSE	FALSE
Q14974	KPNB1	1	0	3	1	2	0	3	5	1	0	3	3	0.128139	0	0.236612	0.0718081	0.183284	0	0.249938	0.324128	0.0864454	0	0.212164	0.197161	5	10	7	0.436559	0.75735	0.49577	0.830499	FALSE	FALSE	FALSE
Q8N3E9	PLCD3	0	0	0	4	0	0	0	0	0	3	0	3	0	0	0	0.287233	0	0	0	0	0	0.298418	0	0.197161	4	0	6	0.287233	0	0.495579	3.45072	TRUE	FALSE	FALSE
Q9BXS5	AP1M1	0	0	8	1	0	0	0	2	0	0	7	0	0	0	0.630965	0.0718081	0	0	0	0.129651	0	0	0.49505	0	9	2	7	0.702773	0.129651	0.49505	1.18942	FALSE	FALSE	FALSE
P62140	PPP1CB	0	0	3	2	2	0	4	10	1	0	2	4	0	0	0.236612	0.143616	0.183284	0	0.33325	0.648256	0.0864454	0	0.141443	0.262881	5	16	7	0.380228	1.16479	0.490769	0.635292	FALSE	FALSE	FALSE
Q14289	PTK2B	0	2	1	2	1	0	0	0	1	2	1	2	0	0.358359	0.0788706	0.143616	0.0916422	0	0	0	0.0864454	0.198946	0.0707214	0.131441	5	1	6	0.580846	0.0916422	0.487553	1.45	FALSE	FALSE	FALSE
Q8WV24	PHLDA1	3	2	3	0	1	0	0	1	4	0	2	0	0.384418	0.358359	0.236612	0	0.0916422	0	0	0.0648256	0.345781	0	0.141443	0	8	2	6	0.979389	0.156468	0.487224	0.857897	FALSE	FALSE	FALSE
Q9HCP0	CSNK1G1	0	3	3	2	2	0	2	0	0	0	5	2	0	0.537538	0.236612	0.143616	0.183284	0	0.166625	0	0	0	0.353607	0.131441	8	4	7	0.917766	0.349909	0.485047	0.765255	FALSE	FALSE	FALSE
P55084	HADHB	0	0	1	4	4	3	5	5	1	2	0	3	0	0	0.0788706	0.287233	0.366569	0.38324	0.416563	0.324128	0.0864454	0.198946	0	0.197161	5	17	6	0.366103	1.4905	0.482552	0.519823	FALSE	FALSE	FALSE
Q86VM9	ZC3H18	0	0	3	2	5	2	1	1	0	0	4	3	0	0	0.236612	0.143616	0.458211	0.255493	0.0833125	0.0648256	0	0	0.282885	0.197161	5	9	7	0.380228	0.861842	0.480046	0.772978	FALSE	FALSE	FALSE
Q71UI9	H2AFV	3	0	5	4	0	0	0	4	0	0	4	3	0.384418	0	0.394353	0.287233	0	0	0	0.259302	0	0	0.282885	0.197161	12	4	7	1.066	0.259302	0.480046	0.724431	FALSE	FALSE	FALSE
P59103	DAOA	0	2	2	0	0	0	0	0	2	1	2	1	0	0.358359	0.157741	0	0	0	0	0	0.172891	0.0994728	0.141443	0.0657203	4	0	6	0.5161	0	0.479527	1.85827	TRUE	FALSE	FALSE
O60307	MAST3	4	4	4	5	5	3	6	3	2	1	2	1	0.512558	0.716717	0.315482	0.359041	0.458211	0.38324	0.499875	0.194477	0.172891	0.0994728	0.141443	0.0657203	17	17	6	1.9038	1.5358	0.479527	0.278827	FALSE	FALSE	FALSE
Q9ULJ8	PPP1R9A	0	0	0	2	0	0	0	1	0	2	3	1	0	0	0	0.143616	0	0	0	0.0648256	0	0.198946	0.212164	0.0657203	2	1	6	0.143616	0.0648256	0.47683	4.57518	TRUE	FALSE	FALSE
P27348	YWHAQ	0	0	5	3	0	0	7	6	0	0	3	4	0	0	0.394353	0.215424	0	0	0.583188	0.388954	0	0	0.212164	0.262881	8	13	7	0.609777	0.972141	0.475045	0.600594	FALSE	FALSE	FALSE
O75586	MED6	1	0	2	1	1	1	0	0	2	1	1	2	0.128139	0	0.157741	0.0718081	0.0916422	0.127747	0	0	0.172891	0.0994728	0.0707214	0.131441	4	2	6	0.357689	0.219389	0.474525	1.64458	TRUE	FALSE	FALSE
A6NIE6	RRN3P2	0	0	1	2	1	2	3	0	2	1	1	2	0	0	0.0788706	0.143616	0.0916422	0.255493	0.249938	0	0.172891	0.0994728	0.0707214	0.131441	3	6	6	0.222487	0.597073	0.474525	1.158	FALSE	FALSE	FALSE
P05546	SERPIND1	1	0	1	1	2	1	2	2	2	1	1	2	0.128139	0	0.0788706	0.0718081	0.183284	0.127747	0.166625	0.129651	0.172891	0.0994728	0.0707214	0.131441	3	7	6	0.278818	0.607307	0.474525	1.07101	FALSE	FALSE	FALSE
P22735	TGM1	0	3	1	0	1	6	7	0	2	1	1	2	0	0.537538	0.0788706	0	0.0916422	0.766479	0.583188	0	0.172891	0.0994728	0.0707214	0.131441	4	14	6	0.616409	1.44131	0.474525	0.461215	FALSE	FALSE	FALSE
Q16825	PTPN21	0	0	1	1	0	0	0	0	0	2	2	2	0	0	0.0788706	0.0718081	0	0	0	0	0	0.198946	0.141443	0.131441	2	0	6	0.150679	0	0.471829	6.26272	TRUE	FALSE	FALSE
Q8N6I4	TMEM251	2	0	2	1	1	0	2	2	0	2	2	2	0.256279	0	0.157741	0.0718081	0.0916422	0	0.166625	0.129651	0	0.198946	0.141443	0.131441	5	5	6	0.485828	0.387918	0.471829	1.08001	FALSE	FALSE	FALSE
P04080	CSTB	2	3	2	3	0	0	0	0	0	2	2	2	0.256279	0.537538	0.157741	0.215424	0	0	0	0	0	0.198946	0.141443	0.131441	10	0	6	1.16698	0	0.471829	0.808631	FALSE	FALSE	FALSE
Q9UNL4	ING4	0	0	0	0	0	0	0	1	0	0	2	5	0	0	0	0	0	0	0	0.0648256	0	0	0.141443	0.328601	0	1	7	0	0.0648256	0.470044	14.5018	TRUE	FALSE	FALSE
Q68CZ1	RPGRIP1L	1	0	5	2	0	0	0	0	2	1	0	3	0.128139	0	0.394353	0.143616	0	0	0	0	0.172891	0.0994728	0	0.197161	8	0	6	0.666109	0	0.469524	1.40975	FALSE	FALSE	FALSE
Q01082	SPTBN1	0	0	3	5	20	3	5	15	2	1	0	3	0	0	0.236612	0.359041	1.83284	0.38324	0.416563	0.972384	0.172891	0.0994728	0	0.197161	8	43	6	0.595652	3.60503	0.469524	0.223547	FALSE	FALSE	FALSE
Q16555	DPYSL2	0	0	0	0	0	0	0	0	1	1	4	0	0	0	0	0	0	0	0	0	0.0864454	0.0994728	0.282885	0	0	0	6	0	0	0.468804	Unique	TRUE	FALSE	FALSE
Q9Y4W2	LAS1L	0	0	1	0	0	1	1	0	0	4	1	0	0	0	0.0788706	0	0	0.127747	0.0833125	0	0	0.397891	0.0707214	0	1	2	5	0.0788706	0.211059	0.468613	3.23259	TRUE	FALSE	FALSE
Q8WZ42	TTN	0	0	0	0	1	1	3	0	3	0	2	1	0	0	0	0	0.0916422	0.127747	0.249938	0	0.259336	0	0.141443	0.0657203	0	5	6	0	0.469326	0.466499	1.98795	TRUE	FALSE	FALSE
Q96ST8	CEP89	1	0	2	1	2	0	0	0	3	0	2	1	0.128139	0	0.157741	0.0718081	0.183284	0	0	0	0.259336	0	0.141443	0.0657203	4	2	6	0.357689	0.183284	0.466499	1.72467	TRUE	FALSE	FALSE
Q08AE8	SPIRE1	0	0	0	14	3	0	3	1	0	0	1	6	0	0	0	1.00531	0.274927	0	0.249938	0.0648256	0	0	0.0707214	0.394322	14	7	7	1.00531	0.58969	0.465043	0.583125	FALSE	FALSE	FALSE
Q16778	HIST2H2BE	7	0	8	3	0	0	8	0	0	0	0	7	0.896976	0	0.630965	0.215424	0	0	0.6665	0	0	0	0	0.460042	18	8	7	1.74336	0.6665	0.460042	0.381799	FALSE	FALSE	FALSE
P56545	CTBP2	0	0	0	2	0	0	0	0	1	1	2	2	0	0	0	0.143616	0	0	0	0	0.0864454	0.0994728	0.141443	0.131441	2	0	6	0.143616	0	0.458801	6.38927	TRUE	FALSE	FALSE
Q9P0W8	SPATA7	1	0	2	2	0	1	2	2	1	1	2	2	0.128139	0	0.157741	0.143616	0	0.127747	0.166625	0.129651	0.0864454	0.0994728	0.141443	0.131441	5	5	6	0.429497	0.424023	0.458801	1.07508	FALSE	FALSE	FALSE
P46777	RPL5	2	1	1	0	1	1	2	9	3	2	0	0	0.256279	0.179179	0.0788706	0	0.0916422	0.127747	0.166625	0.583431	0.259336	0.198946	0	0	4	13	5	0.514329	0.969444	0.458282	0.617725	FALSE	FALSE	FALSE
P26045	PTPN3	0	0	3	2	1	1	1	0	3	0	0	3	0	0	0.236612	0.143616	0.0916422	0.127747	0.0833125	0	0.259336	0	0	0.197161	5	3	6	0.380228	0.302701	0.456497	1.33688	FALSE	FALSE	FALSE
Q68DQ2	CRYBG3	0	0	0	0	0	0	0	0	2	0	4	0	0	0	0	0	0	0	0	0	0.172891	0	0.282885	0	0	0	6	0	0	0.455776	Unique	TRUE	FALSE	FALSE
Q6SJ93	FAM111B	5	0	7	0	2	1	1	0	2	0	4	0	0.640697	0	0.552094	0	0.183284	0.127747	0.0833125	0	0.172891	0	0.282885	0	12	4	6	1.19279	0.394344	0.455776	0.574338	FALSE	FALSE	FALSE
O43663	PRC1	1	0	8	0	3	1	3	8	2	0	4	0	0.128139	0	0.630965	0	0.274927	0.127747	0.249938	0.518605	0.172891	0	0.282885	0	9	15	6	0.759104	1.17122	0.455776	0.472229	FALSE	FALSE	FALSE
Q9BT40	INPP5K	0	0	2	7	0	0	0	0	1	1	1	3	0	0	0.157741	0.502657	0	0	0	0	0.0864454	0.0994728	0.0707214	0.197161	9	0	6	0.660398	0	0.4538	1.37432	FALSE	FALSE	FALSE
P01040	CSTA	3	3	1	0	4	5	3	3	1	1	1	3	0.384418	0.537538	0.0788706	0	0.366569	0.638733	0.249938	0.194477	0.0864454	0.0994728	0.0707214	0.197161	7	15	6	1.00083	1.44972	0.4538	0.370367	FALSE	FALSE	FALSE
Q9Y5K6	CD2AP	0	0	0	0	0	0	0	0	2	0	3	1	0	0	0	0	0	0	0	0	0.172891	0	0.212164	0.0657203	0	0	6	0	0	0.450775	Unique	TRUE	FALSE	FALSE
O75165	DNAJC13	0	0	0	0	0	0	0	0	2	0	3	1	0	0	0	0	0	0	0	0	0.172891	0	0.212164	0.0657203	0	0	6	0	0	0.450775	Unique	TRUE	FALSE	FALSE
Q6Y7W6	GIGYF2	0	0	1	0	0	0	3	1	2	0	3	1	0	0	0.0788706	0	0	0	0.249938	0.0648256	0.172891	0	0.212164	0.0657203	1	4	6	0.0788706	0.314763	0.450775	2.29033	TRUE	FALSE	FALSE
Q9C0H5	ARHGAP39	2	0	4	1	0	0	0	0	2	0	3	1	0.256279	0	0.315482	0.0718081	0	0	0	0	0.172891	0	0.212164	0.0657203	7	0	6	0.643569	0	0.450775	1.40086	FALSE	FALSE	FALSE
P26012	ITGB8	0	0	1	0	1	1	2	3	2	0	3	1	0	0	0.0788706	0	0.0916422	0.127747	0.166625	0.194477	0.172891	0	0.212164	0.0657203	1	7	6	0.0788706	0.580491	0.450775	1.36731	FALSE	FALSE	FALSE
Q9Y5B9	SUPT16H	1	0	3	6	1	1	1	2	1	1	0	4	0.128139	0	0.236612	0.430849	0.0916422	0.127747	0.0833125	0.129651	0.0864454	0.0994728	0	0.262881	10	5	6	0.7956	0.432353	0.448799	0.730972	FALSE	FALSE	FALSE
P02765	NA	1	1	4	2	2	2	6	7	4	1	0	0	0.128139	0.179179	0.315482	0.143616	0.183284	0.255493	0.499875	0.453779	0.345781	0.0994728	0	0	8	17	5	0.766417	1.39243	0.445254	0.412492	FALSE	FALSE	FALSE
Q14004	CDK13	0	0	2	5	4	0	2	3	0	1	3	2	0	0	0.157741	0.359041	0.366569	0	0.166625	0.194477	0	0.0994728	0.212164	0.131441	7	9	6	0.516782	0.727671	0.443077	0.712084	FALSE	FALSE	FALSE
Q6DD88	ATL3	0	0	0	1	0	1	0	0	2	2	1	0	0	0	0	0.0718081	0	0.127747	0	0	0.172891	0.198946	0.0707214	0	1	1	5	0.0718081	0.127747	0.442558	4.43545	TRUE	FALSE	FALSE
P05109	S100A8	5	4	1	2	4	3	3	4	2	2	1	0	0.640697	0.716717	0.0788706	0.143616	0.366569	0.38324	0.249938	0.259302	0.172891	0.198946	0.0707214	0	12	14	5	1.5799	1.25905	0.442558	0.311776	FALSE	FALSE	FALSE
P26368	U2AF2	0	0	2	1	4	0	5	15	2	0	1	3	0	0	0.157741	0.0718081	0.366569	0	0.416563	0.972384	0.172891	0	0.0707214	0.197161	3	24	6	0.229549	1.75552	0.440773	0.444089	FALSE	FALSE	FALSE
Q9UEY8	ADD3	0	0	1	6	5	4	3	9	0	1	2	3	0	0	0.0788706	0.430849	0.458211	0.510986	0.249938	0.583431	0	0.0994728	0.141443	0.197161	7	21	6	0.509719	1.80257	0.438076	0.378912	FALSE	FALSE	FALSE
O15063	KIAA0355	2	0	0	0	2	2	0	0	2	2	0	1	0.256279	0	0	0	0.183284	0.255493	0	0	0.172891	0.198946	0	0.0657203	2	4	5	0.256279	0.438778	0.437557	1.25905	FALSE	FALSE	FALSE
Q9BXT6	MOV10L1	0	0	0	1	0	0	0	0	0	3	1	1	0	0	0	0.0718081	0	0	0	0	0	0.298418	0.0707214	0.0657203	1	0	5	0.0718081	0	0.43486	12.1117	TRUE	FALSE	FALSE
Q15388	TOMM20	2	0	3	4	1	0	0	0	0	3	1	1	0.256279	0	0.236612	0.287233	0.0916422	0	0	0	0	0.298418	0.0707214	0.0657203	9	1	5	0.780123	0.0916422	0.43486	0.997654	FALSE	FALSE	FALSE
P00966	ASS1	0	0	1	2	0	0	0	0	0	1	1	4	0	0	0.0788706	0.143616	0	0	0	0	0	0.0994728	0.0707214	0.262881	3	0	6	0.222487	0	0.433075	3.89304	TRUE	FALSE	FALSE
P22695	UQCRC2	0	0	0	7	0	0	0	0	0	1	1	4	0	0	0	0.502657	0	0	0	0	0	0.0994728	0.0707214	0.262881	7	0	6	0.502657	0	0.433075	1.72314	TRUE	FALSE	FALSE
Q9BWE0	REPIN1	0	0	4	3	0	1	3	4	0	1	1	4	0	0	0.315482	0.215424	0	0.127747	0.249938	0.259302	0	0.0994728	0.0707214	0.262881	7	8	6	0.530907	0.636987	0.433075	0.741635	FALSE	FALSE	FALSE
Q9H4B7	TUBB1	0	0	0	0	0	0	6	8	5	0	0	0	0	0	0	0	0	0	0.499875	0.518605	0.432227	0	0	0	0	14	5	0	1.01848	0.432227	0.848768	FALSE	FALSE	FALSE
P04075	ALDOA	8	3	0	0	0	2	2	0	5	0	0	0	1.02512	0.537538	0	0	0	0.255493	0.166625	0	0.432227	0	0	0	11	4	5	1.56265	0.422118	0.432227	0.435543	FALSE	FALSE	FALSE
Q9H0U3	MAGT1	0	0	2	2	1	0	0	1	0	3	0	2	0	0	0.157741	0.143616	0.0916422	0	0	0.0648256	0	0.298418	0	0.131441	4	2	5	0.301357	0.156468	0.429859	1.87783	TRUE	FALSE	FALSE
P53621	COPA	0	0	2	9	7	8	15	23	0	3	0	2	0	0	0.157741	0.646273	0.641496	1.02197	1.24969	1.49099	0	0.298418	0	0.131441	11	53	5	0.804014	4.40414	0.429859	0.165071	FALSE	FALSE	FALSE
Q15382	RHEB	0	0	0	0	0	0	0	0	3	1	1	0	0	0	0	0	0	0	0	0	0.259336	0.0994728	0.0707214	0	0	0	5	0	0	0.42953	Unique	TRUE	FALSE	FALSE
P0C2W1	FBXO45	0	0	2	8	3	3	6	5	0	1	0	5	0	0	0.157741	0.574465	0.274927	0.38324	0.499875	0.324128	0	0.0994728	0	0.328601	10	17	6	0.732206	1.48217	0.428074	0.386632	FALSE	FALSE	FALSE
Q14644	RASA3	0	1	1	1	1	1	1	2	1	0	2	3	0	0.179179	0.0788706	0.0718081	0.0916422	0.127747	0.0833125	0.129651	0.0864454	0	0.141443	0.197161	3	5	6	0.329858	0.432353	0.425049	1.11531	FALSE	FALSE	FALSE
P34931	HSPA1L	0	0	0	0	0	0	0	0	0	0	6	0	0	0	0	0	0	0	0	0	0	0	0.424328	0	0	0	6	0	0	0.424328	Unique	TRUE	FALSE	FALSE
Q6S8J3	POTEE	0	0	0	0	0	0	0	0	0	0	6	0	0	0	0	0	0	0	0	0	0	0	0.424328	0	0	0	6	0	0	0.424328	Unique	TRUE	FALSE	FALSE
O76014	KRT37	0	4	0	0	0	0	0	0	0	0	6	0	0	0.716717	0	0	0	0	0	0	0	0	0.424328	0	4	0	6	0.716717	0	0.424328	1.18409	FALSE	FALSE	FALSE
P23528	CFL1	1	0	2	2	1	2	0	0	1	2	1	1	0.128139	0	0.157741	0.143616	0.0916422	0.255493	0	0	0.0864454	0.198946	0.0707214	0.0657203	5	3	5	0.429497	0.347135	0.421833	1.08631	FALSE	FALSE	FALSE
O94822	LTN1	2	0	3	10	0	0	0	2	1	0	1	4	0.256279	0	0.236612	0.718081	0	0	0	0.129651	0.0864454	0	0.0707214	0.262881	15	2	6	1.21097	0.129651	0.420048	0.626646	FALSE	FALSE	FALSE
Q8TBB5	KLHDC4	0	0	0	3	0	1	1	1	1	2	0	2	0	0	0	0.215424	0	0.127747	0.0833125	0.0648256	0.0864454	0.198946	0	0.131441	3	3	5	0.215424	0.275885	0.416832	1.69682	TRUE	FALSE	FALSE
P19823	ITIH2	0	0	1	1	1	3	6	11	1	2	0	2	0	0	0.0788706	0.0718081	0.0916422	0.38324	0.499875	0.713082	0.0864454	0.198946	0	0.131441	2	21	5	0.150679	1.68784	0.416832	0.453443	FALSE	FALSE	FALSE
P31943	HNRNPH1	0	0	0	0	1	1	0	1	4	0	1	0	0	0	0	0	0.0916422	0.127747	0	0.0648256	0.345781	0	0.0707214	0	0	3	5	0	0.284214	0.416503	2.93091	TRUE	FALSE	FALSE
Q14117	DPYS	3	0	0	0	0	0	0	0	4	0	1	0	0.384418	0	0	0	0	0	0	0	0.345781	0	0.0707214	0	3	0	5	0.384418	0	0.416503	2.16693	TRUE	FALSE	FALSE
P02788	LTF	2	0	2	0	2	2	5	2	1	0	0	5	0.256279	0	0.157741	0	0.183284	0.255493	0.416563	0.129651	0.0864454	0	0	0.328601	4	11	6	0.41402	0.984991	0.415047	0.593343	FALSE	FALSE	FALSE
Q9ULK4	MED23	0	0	0	0	0	0	0	0	2	1	2	0	0	0	0	0	0	0	0	0	0.172891	0.0994728	0.141443	0	0	0	5	0	0	0.413806	Unique	TRUE	FALSE	FALSE
Q14331	FRG1	5	1	2	0	0	0	0	0	2	1	2	0	0.640697	0.179179	0.157741	0	0	0	0	0	0.172891	0.0994728	0.141443	0	8	0	5	0.977618	0	0.413806	0.846561	FALSE	FALSE	FALSE
Q12931	TRAP1	1	1	2	1	1	1	2	2	2	1	2	0	0.128139	0.179179	0.157741	0.0718081	0.0916422	0.127747	0.166625	0.129651	0.172891	0.0994728	0.141443	0	5	6	5	0.536868	0.515665	0.413806	0.786305	FALSE	FALSE	FALSE
Q5H9U9	DDX60L	0	0	0	0	3	0	0	0	4	0	0	1	0	0	0	0	0.274927	0	0	0	0.345781	0	0	0.0657203	0	3	5	0	0.274927	0.411502	2.99354	TRUE	FALSE	FALSE
Q9Y4G8	RAPGEF2	0	0	0	4	0	0	0	4	0	0	3	3	0	0	0	0.287233	0	0	0	0.259302	0	0	0.212164	0.197161	4	4	6	0.287233	0.259302	0.409325	1.49789	FALSE	FALSE	FALSE
P51553	IDH3G	0	0	2	3	1	0	2	3	0	0	3	3	0	0	0.157741	0.215424	0.0916422	0	0.166625	0.194477	0	0	0.212164	0.197161	5	6	6	0.373166	0.452744	0.409325	0.99121	FALSE	FALSE	FALSE
Q9BZL4	PPP1R12C	0	0	1	3	1	1	0	1	2	1	1	1	0	0	0.0788706	0.215424	0.0916422	0.127747	0	0.0648256	0.172891	0.0994728	0.0707214	0.0657203	4	3	5	0.294295	0.284214	0.408805	1.41331	FALSE	FALSE	FALSE
Q86Y79	PTRH1	1	1	3	4	0	0	0	0	2	1	1	1	0.128139	0.179179	0.236612	0.287233	0	0	0	0	0.172891	0.0994728	0.0707214	0.0657203	9	0	5	0.831163	0	0.408805	0.983694	FALSE	FALSE	FALSE
Q9BVJ6	UTP14A	0	0	6	3	2	0	2	1	0	2	2	1	0	0	0.473223	0.215424	0.183284	0	0.166625	0.0648256	0	0.198946	0.141443	0.0657203	9	5	5	0.688648	0.414735	0.406109	0.736115	FALSE	FALSE	FALSE
P13686	ACP5	0	0	2	2	0	0	0	0	0	0	2	4	0	0	0.157741	0.143616	0	0	0	0	0	0	0.141443	0.262881	4	0	6	0.301357	0	0.404324	2.68335	TRUE	FALSE	FALSE
Q9NZJ4	SACS	0	0	2	0	0	0	1	1	0	0	2	4	0	0	0.157741	0	0	0	0.0833125	0.0648256	0	0	0.141443	0.262881	2	2	6	0.157741	0.148138	0.404324	2.64368	TRUE	FALSE	FALSE
O95365	ZBTB7A	0	0	4	4	1	0	1	0	0	0	2	4	0	0	0.315482	0.287233	0.0916422	0	0.0833125	0	0	0	0.141443	0.262881	8	2	6	0.602715	0.174955	0.404324	1.03983	FALSE	FALSE	FALSE
P54886	ALDH18A1	1	1	0	3	2	3	4	14	2	1	0	2	0.128139	0.179179	0	0.215424	0.183284	0.38324	0.33325	0.907559	0.172891	0.0994728	0	0.131441	5	23	5	0.522743	1.80733	0.403804	0.346602	FALSE	FALSE	FALSE
P11413	G6PD	0	0	0	0	0	0	0	0	0	2	1	2	0	0	0	0	0	0	0	0	0	0.198946	0.0707214	0.131441	0	0	5	0	0	0.401108	Unique	TRUE	FALSE	FALSE
P13804	ETFA	0	0	2	2	2	1	2	2	0	2	1	2	0	0	0.157741	0.143616	0.183284	0.127747	0.166625	0.129651	0	0.198946	0.0707214	0.131441	4	7	5	0.301357	0.607307	0.401108	0.882851	FALSE	FALSE	FALSE
Q9P291	ARMCX1	1	0	3	5	7	6	7	7	0	2	1	2	0.128139	0	0.236612	0.359041	0.641496	0.766479	0.583188	0.453779	0	0.198946	0.0707214	0.131441	9	27	5	0.723792	2.44494	0.401108	0.253166	FALSE	FALSE	FALSE
A1X283	SH3PXD2B	0	0	0	0	0	0	0	0	3	0	2	0	0	0	0	0	0	0	0	0	0.259336	0	0.141443	0	0	0	5	0	0	0.400779	Unique	TRUE	FALSE	FALSE
Q9NRZ9	HELLS	1	0	4	0	1	0	1	2	3	0	2	0	0.128139	0	0.315482	0	0.0916422	0	0.0833125	0.129651	0.259336	0	0.141443	0	5	4	5	0.443622	0.304606	0.400779	1.07128	FALSE	FALSE	FALSE
Q15058	KIF14	1	0	0	0	0	2	4	10	3	0	2	0	0.128139	0	0	0	0	0.255493	0.33325	0.648256	0.259336	0	0.141443	0	1	16	5	0.128139	1.237	0.400779	0.587162	FALSE	FALSE	FALSE
P53350	PLK1	1	0	5	0	4	1	1	5	3	0	2	0	0.128139	0	0.394353	0	0.366569	0.127747	0.0833125	0.324128	0.259336	0	0.141443	0	6	11	5	0.522492	0.901756	0.400779	0.562793	FALSE	FALSE	FALSE
Q8IWB9	TEX2	0	0	0	1	0	0	0	1	0	0	1	5	0	0	0	0.0718081	0	0	0	0.0648256	0	0	0.0707214	0.328601	1	1	6	0.0718081	0.0648256	0.399323	5.84516	TRUE	FALSE	FALSE
O95573	ACSL3	0	0	1	7	0	0	0	0	0	0	1	5	0	0	0.0788706	0.502657	0	0	0	0	0	0	0.0707214	0.328601	8	0	6	0.581527	0	0.399323	1.37336	FALSE	FALSE	FALSE
O76024	WFS1	0	0	0	2	5	3	3	12	0	0	1	5	0	0	0	0.143616	0.458211	0.38324	0.249938	0.777907	0	0	0.0707214	0.328601	2	23	6	0.143616	1.8693	0.399323	0.396761	FALSE	FALSE	FALSE
Q8NDI1	EHBP1	1	0	1	1	0	0	0	0	1	1	3	0	0.128139	0	0.0788706	0.0718081	0	0	0	0	0.0864454	0.0994728	0.212164	0	3	0	5	0.278818	0	0.398082	2.8555	TRUE	FALSE	FALSE
P35326	SPRR2A	0	0	0	0	0	0	0	0	0	4	0	0	0	0	0	0	0	0	0	0	0	0.397891	0	0	0	0	4	0	0	0.397891	Unique	TRUE	FALSE	FALSE
Q03701	CEBPZ	0	0	1	0	0	0	0	0	0	4	0	0	0	0	0.0788706	0	0	0	0	0	0	0.397891	0	0	1	0	4	0.0788706	0	0.397891	10.0897	TRUE	FALSE	FALSE
Q5SY16	NOL9	1	0	0	0	0	0	0	1	0	4	0	0	0.128139	0	0	0	0	0	0	0.0648256	0	0.397891	0	0	1	1	4	0.128139	0.0648256	0.397891	4.12397	TRUE	FALSE	FALSE
Q9NYU1	UGGT2	1	0	1	4	0	0	0	0	0	0	0	6	0.128139	0	0.0788706	0.287233	0	0	0	0	0	0	0	0.394322	6	0	6	0.494243	0	0.394322	1.59566	TRUE	FALSE	FALSE
Q8TAG9	EXOC6	0	0	2	7	1	0	0	1	0	0	0	6	0	0	0.157741	0.502657	0.0916422	0	0	0.0648256	0	0	0	0.394322	9	2	6	0.660398	0.156468	0.394322	0.96545	FALSE	FALSE	FALSE
P53999	SUB1	0	0	2	6	0	0	2	1	0	0	0	6	0	0	0.157741	0.430849	0	0	0.166625	0.0648256	0	0	0	0.394322	8	3	6	0.58859	0.231451	0.394322	0.961713	FALSE	FALSE	FALSE
Q92545	TMEM131	0	1	3	5	5	8	8	6	0	0	0	6	0	0.179179	0.236612	0.359041	0.458211	1.02197	0.6665	0.388954	0	0	0	0.394322	9	27	6	0.774832	2.53564	0.394322	0.238227	FALSE	FALSE	FALSE
P54727	RAD23B	1	1	2	0	0	0	0	0	1	1	2	1	0.128139	0.179179	0.157741	0	0	0	0	0	0.0864454	0.0994728	0.141443	0.0657203	4	0	5	0.46506	0	0.393081	1.69045	TRUE	FALSE	FALSE
O94760	DDAH1	0	0	0	1	3	1	0	2	1	1	2	1	0	0	0	0.0718081	0.274927	0.127747	0	0.129651	0.0864454	0.0994728	0.141443	0.0657203	1	6	5	0.0718081	0.532324	0.393081	1.30131	FALSE	FALSE	FALSE
Q9UNZ5	C19orf53	1	1	4	2	1	0	0	0	1	1	2	1	0.128139	0.179179	0.315482	0.143616	0.0916422	0	0	0	0.0864454	0.0994728	0.141443	0.0657203	8	1	5	0.766417	0.0916422	0.393081	0.91621	FALSE	FALSE	FALSE
Q96S21	RAB40C	0	0	1	1	1	2	3	4	1	1	2	1	0	0	0.0788706	0.0718081	0.0916422	0.255493	0.249938	0.259302	0.0864454	0.0994728	0.141443	0.0657203	2	10	5	0.150679	0.856375	0.393081	0.780656	FALSE	FALSE	FALSE
O14503	BHLHE40	1	2	2	1	1	1	1	0	1	1	2	1	0.128139	0.358359	0.157741	0.0718081	0.0916422	0.127747	0.0833125	0	0.0864454	0.0994728	0.141443	0.0657203	6	3	5	0.716047	0.302701	0.393081	0.771694	FALSE	FALSE	FALSE
O43670	ZNF207	1	0	1	2	2	2	3	4	1	1	2	1	0.128139	0	0.0788706	0.143616	0.183284	0.255493	0.249938	0.259302	0.0864454	0.0994728	0.141443	0.0657203	4	11	5	0.350626	0.948018	0.393081	0.605372	FALSE	FALSE	FALSE
Q8WUA2	PPIL4	1	2	3	2	2	0	2	4	1	1	2	1	0.128139	0.358359	0.236612	0.143616	0.183284	0	0.166625	0.259302	0.0864454	0.0994728	0.141443	0.0657203	8	8	5	0.866726	0.609212	0.393081	0.532653	FALSE	FALSE	FALSE
P18085	ARF4	0	0	2	3	0	0	0	1	3	0	0	2	0	0	0.157741	0.215424	0	0	0	0.0648256	0.259336	0	0	0.131441	5	1	5	0.373166	0.0648256	0.390777	1.7844	TRUE	FALSE	FALSE
Q6DN90	IQSEC1	6	1	5	6	0	1	0	0	3	0	0	2	0.768836	0.179179	0.394353	0.430849	0	0.127747	0	0	0.259336	0	0	0.131441	18	1	5	1.77322	0.127747	0.390777	0.411135	FALSE	FALSE	FALSE
P10636	MAPT	0	1	1	0	1	0	1	1	1	1	1	2	0	0.179179	0.0788706	0	0.0916422	0	0.0833125	0.0648256	0.0864454	0.0994728	0.0707214	0.131441	2	3	5	0.25805	0.23978	0.38808	1.55909	TRUE	FALSE	FALSE
Q8NFV4	ABHD11	1	0	2	2	0	2	1	1	1	1	1	2	0.128139	0	0.157741	0.143616	0	0.255493	0.0833125	0.0648256	0.0864454	0.0994728	0.0707214	0.131441	5	4	5	0.429497	0.403631	0.38808	0.931622	FALSE	FALSE	FALSE
Q8IWC1	MAP7D3	1	0	7	0	3	2	2	3	2	0	3	0	0.128139	0	0.552094	0	0.274927	0.255493	0.166625	0.194477	0.172891	0	0.212164	0	8	10	5	0.680233	0.891522	0.385055	0.489968	FALSE	FALSE	FALSE
Q86U06	RBM23	0	3	1	0	0	5	0	0	1	3	0	0	0	0.537538	0.0788706	0	0	0.638733	0	0	0.0864454	0.298418	0	0	4	5	4	0.616409	0.638733	0.384864	0.61326	FALSE	FALSE	FALSE
P57088	TMEM33	0	0	2	2	0	0	1	1	2	0	2	1	0	0	0.157741	0.143616	0	0	0.0833125	0.0648256	0.172891	0	0.141443	0.0657203	4	2	5	0.301357	0.148138	0.380054	1.69102	TRUE	FALSE	FALSE
P07339	CTSD	5	1	3	0	2	6	11	1	2	0	2	1	0.640697	0.179179	0.236612	0	0.183284	0.766479	0.916438	0.0648256	0.172891	0	0.141443	0.0657203	9	20	5	1.05649	1.93103	0.380054	0.254428	FALSE	FALSE	FALSE
Q9BSD7	NTPCR	1	0	1	2	0	0	1	0	2	0	1	2	0.128139	0	0.0788706	0.143616	0	0	0.0833125	0	0.172891	0	0.0707214	0.131441	4	1	5	0.350626	0.0833125	0.375053	1.7286	TRUE	FALSE	FALSE
Q96QE5	TEFM	0	0	0	1	2	0	0	0	0	1	2	2	0	0	0	0.0718081	0.183284	0	0	0	0	0.0994728	0.141443	0.131441	1	2	5	0.0718081	0.183284	0.372356	2.91938	TRUE	FALSE	FALSE
P54792	DVL1	0	0	1	2	1	0	0	1	0	1	2	2	0	0	0.0788706	0.143616	0.0916422	0	0	0.0648256	0	0.0994728	0.141443	0.131441	3	2	5	0.222487	0.156468	0.372356	1.96517	TRUE	FALSE	FALSE
O76094	SRP72	0	0	1	4	5	2	4	7	0	1	2	2	0	0	0.0788706	0.287233	0.458211	0.255493	0.33325	0.453779	0	0.0994728	0.141443	0.131441	5	18	5	0.366103	1.50073	0.372356	0.398917	FALSE	FALSE	FALSE
Q9Y295	DRG1	0	0	2	3	7	2	14	16	0	1	2	2	0	0	0.157741	0.215424	0.641496	0.255493	1.16638	1.03721	0	0.0994728	0.141443	0.131441	5	39	5	0.373166	3.10057	0.372356	0.214383	FALSE	FALSE	FALSE
Q9NUQ6	SPATS2L	0	0	1	1	30	18	25	32	0	1	2	2	0	0	0.0788706	0.0718081	2.74927	2.29944	2.08281	2.07442	0	0.0994728	0.141443	0.131441	2	105	5	0.150679	9.20594	0.372356	0.079592	FALSE	FALSE	FALSE
P36551	CPOX	0	0	0	1	1	0	0	0	2	2	0	0	0	0	0	0.0718081	0.0916422	0	0	0	0.172891	0.198946	0	0	1	1	4	0.0718081	0.0916422	0.371836	4.54984	TRUE	FALSE	FALSE
Q00341	HDLBP	0	0	0	0	0	1	0	3	2	2	0	0	0	0	0	0	0	0.127747	0	0.194477	0.172891	0.198946	0	0	0	4	4	0	0.322223	0.371836	2.30794	TRUE	FALSE	FALSE
P23229	ITGA6	2	2	0	1	0	1	0	0	2	2	0	0	0.256279	0.358359	0	0.0718081	0	0.127747	0	0	0.172891	0.198946	0	0	5	1	4	0.686446	0.127747	0.371836	0.913387	FALSE	FALSE	FALSE
Q8IUR5	TMTC1	2	0	0	0	2	2	2	2	2	2	0	0	0.256279	0	0	0	0.183284	0.255493	0.166625	0.129651	0.172891	0.198946	0	0	2	8	4	0.256279	0.735054	0.371836	0.750175	FALSE	FALSE	FALSE
P54136	RARS	0	0	0	1	1	2	7	9	2	2	0	0	0	0	0	0.0718081	0.0916422	0.255493	0.583188	0.583431	0.172891	0.198946	0	0	1	19	4	0.0718081	1.51375	0.371836	0.469028	FALSE	FALSE	FALSE
Q9NTW7	ZFP64	3	3	1	1	3	2	0	2	2	2	0	0	0.384418	0.537538	0.0788706	0.0718081	0.274927	0.255493	0	0.129651	0.172891	0.198946	0	0	8	7	4	1.07264	0.660071	0.371836	0.429197	FALSE	FALSE	FALSE
Q8N4C6	NIN	1	0	3	3	4	3	5	5	2	2	0	0	0.128139	0	0.236612	0.215424	0.366569	0.38324	0.416563	0.324128	0.172891	0.198946	0	0	7	17	4	0.580176	1.4905	0.371836	0.359145	FALSE	FALSE	FALSE
Q9H0M0	WWP1	0	0	0	0	0	0	0	0	2	0	0	3	0	0	0	0	0	0	0	0	0.172891	0	0	0.197161	0	0	5	0	0	0.370052	Unique	TRUE	FALSE	FALSE
Q9Y2L1	DIS3	0	0	0	0	0	0	0	0	2	0	0	3	0	0	0	0	0	0	0	0	0.172891	0	0	0.197161	0	0	5	0	0	0.370052	Unique	TRUE	FALSE	FALSE
Q9Y6M7	SLC4A7	0	0	4	3	0	0	3	3	2	0	0	3	0	0	0.315482	0.215424	0	0	0.249938	0.194477	0.172891	0	0	0.197161	7	6	5	0.530907	0.444414	0.370052	0.75883	FALSE	FALSE	FALSE
Q02224	CENPE	0	0	6	0	1	1	3	14	1	0	4	0	0	0	0.473223	0	0.0916422	0.127747	0.249938	0.907559	0.0864454	0	0.282885	0	6	19	5	0.473223	1.37688	0.369331	0.399253	FALSE	FALSE	FALSE
Q8WTT2	NOC3L	1	0	1	0	0	0	0	0	0	3	1	0	0.128139	0	0.0788706	0	0	0	0	0	0	0.298418	0.0707214	0	2	0	4	0.20701	0	0.36914	3.5664	TRUE	FALSE	FALSE
Q14814	MEF2D	0	0	1	2	0	0	0	0	0	1	1	3	0	0	0.0788706	0.143616	0	0	0	0	0	0.0994728	0.0707214	0.197161	3	0	5	0.222487	0	0.367355	3.30226	TRUE	FALSE	FALSE
Q9NVV4	MTPAP	0	0	0	5	0	0	1	1	0	1	1	3	0	0	0	0.359041	0	0	0.0833125	0.0648256	0	0.0994728	0.0707214	0.197161	5	2	5	0.359041	0.148138	0.367355	1.44862	FALSE	FALSE	FALSE
P14735	IDE	0	1	0	0	2	0	5	0	0	1	1	3	0	0.179179	0	0	0.183284	0	0.416563	0	0	0.0994728	0.0707214	0.197161	1	7	5	0.179179	0.599847	0.367355	0.943113	FALSE	FALSE	FALSE
O60551	NMT2	0	0	0	2	5	5	3	7	0	1	1	3	0	0	0	0.143616	0.458211	0.638733	0.249938	0.453779	0	0.0994728	0.0707214	0.197161	2	20	5	0.143616	1.80066	0.367355	0.377883	FALSE	FALSE	FALSE
Q96HC4	PDLIM5	0	0	1	0	0	0	1	3	1	0	3	1	0	0	0.0788706	0	0	0	0.0833125	0.194477	0.0864454	0	0.212164	0.0657203	1	4	5	0.0788706	0.277789	0.36433	2.04301	TRUE	FALSE	FALSE
Q9Y388	RBMX2	4	1	3	0	1	0	0	1	1	0	3	1	0.512558	0.179179	0.236612	0	0.0916422	0	0	0.0648256	0.0864454	0	0.212164	0.0657203	8	2	5	0.928349	0.156468	0.36433	0.671689	FALSE	FALSE	FALSE
Q7Z460	CLASP1	2	0	1	2	3	3	7	19	1	0	3	1	0.256279	0	0.0788706	0.143616	0.274927	0.38324	0.583188	1.23169	0.0864454	0	0.212164	0.0657203	5	32	5	0.478766	2.47304	0.36433	0.246852	FALSE	FALSE	FALSE
P36222	CHI3L1	0	0	0	6	0	0	0	0	0	1	0	4	0	0	0	0.430849	0	0	0	0	0	0.0994728	0	0.262881	6	0	5	0.430849	0	0.362354	1.68205	TRUE	FALSE	FALSE
Q8IZJ6	TDH	0	0	0	0	1	1	0	1	1	0	2	2	0	0	0	0	0.0916422	0.127747	0	0.0648256	0.0864454	0	0.141443	0.131441	0	3	5	0	0.284214	0.359329	2.52857	TRUE	FALSE	FALSE
Q9NRC6	SPTBN5	1	0	1	2	0	0	1	1	1	0	2	2	0.128139	0	0.0788706	0.143616	0	0	0.0833125	0.0648256	0.0864454	0	0.141443	0.131441	4	2	5	0.350626	0.148138	0.359329	1.44088	FALSE	FALSE	FALSE
Q8IUF8	RIOX2	0	0	2	2	1	0	1	1	1	0	2	2	0	0	0.157741	0.143616	0.0916422	0	0.0833125	0.0648256	0.0864454	0	0.141443	0.131441	4	3	5	0.301357	0.23978	0.359329	1.32805	FALSE	FALSE	FALSE
P62888	RPL30	1	0	3	2	0	0	2	3	1	0	2	2	0.128139	0	0.236612	0.143616	0	0	0.166625	0.194477	0.0864454	0	0.141443	0.131441	6	5	5	0.508367	0.361102	0.359329	0.826547	FALSE	FALSE	FALSE
A6NCJ1	C19orf71	2	1	2	0	2	1	2	2	1	0	2	2	0.256279	0.179179	0.157741	0	0.183284	0.127747	0.166625	0.129651	0.0864454	0	0.141443	0.131441	5	7	5	0.593199	0.607307	0.359329	0.598628	FALSE	FALSE	FALSE
O00401	WASL	0	0	0	0	0	0	0	0	3	1	0	0	0	0	0	0	0	0	0	0	0.259336	0.0994728	0	0	0	0	4	0	0	0.358809	Unique	TRUE	FALSE	FALSE
O60488	ACSL4	0	0	1	0	0	0	0	0	3	1	0	0	0	0	0.0788706	0	0	0	0	0	0.259336	0.0994728	0	0	1	0	4	0.0788706	0	0.358809	9.09868	TRUE	FALSE	FALSE
P14625	HSP90B1	2	0	0	0	0	0	0	0	3	1	0	0	0.256279	0	0	0	0	0	0	0	0.259336	0.0994728	0	0	2	0	4	0.256279	0	0.358809	2.80014	TRUE	FALSE	FALSE
Q15233	NONO	0	0	1	1	1	2	1	5	3	1	0	0	0	0	0.0788706	0.0718081	0.0916422	0.255493	0.0833125	0.324128	0.259336	0.0994728	0	0	2	9	4	0.150679	0.754576	0.358809	0.792725	FALSE	FALSE	FALSE
Q9BU61	NDUFAF3	1	0	0	1	1	0	0	0	1	2	1	0	0.128139	0	0	0.0718081	0.0916422	0	0	0	0.0864454	0.198946	0.0707214	0	2	1	4	0.199948	0.0916422	0.356112	2.44256	TRUE	FALSE	FALSE
Q8WWI1	LMO7	0	0	0	0	0	2	0	2	1	2	1	0	0	0	0	0	0	0.255493	0	0.129651	0.0864454	0.198946	0.0707214	0	0	4	4	0	0.385144	0.356112	1.84924	TRUE	FALSE	FALSE
Q9H936	SLC25A22	0	0	1	4	0	0	0	0	1	0	1	3	0	0	0.0788706	0.287233	0	0	0	0	0.0864454	0	0.0707214	0.197161	5	0	5	0.366103	0	0.354328	1.93567	TRUE	FALSE	FALSE
P52943	CRIP2	0	0	1	2	0	0	1	1	1	0	1	3	0	0	0.0788706	0.143616	0	0	0.0833125	0.0648256	0.0864454	0	0.0707214	0.197161	3	2	5	0.222487	0.148138	0.354328	1.91205	TRUE	FALSE	FALSE
Q9UH62	ARMCX3	0	0	2	9	1	0	1	0	1	0	1	3	0	0	0.157741	0.646273	0.0916422	0	0.0833125	0	0.0864454	0	0.0707214	0.197161	11	2	5	0.804014	0.174955	0.354328	0.723879	FALSE	FALSE	FALSE
Q5T5U3	NA	1	0	1	2	0	1	1	7	1	0	1	3	0.128139	0	0.0788706	0.143616	0	0.127747	0.0833125	0.453779	0.0864454	0	0.0707214	0.197161	4	9	5	0.350626	0.664838	0.354328	0.697863	FALSE	FALSE	FALSE
Q8TF66	LRRC15	0	0	0	0	2	0	0	0	0	0	5	0	0	0	0	0	0.183284	0	0	0	0	0	0.353607	0	0	2	5	0	0.183284	0.353607	3.85856	TRUE	FALSE	FALSE
Q14147	DHX34	0	0	4	1	1	1	0	0	0	0	5	0	0	0	0.315482	0.0718081	0.0916422	0.127747	0	0	0	0	0.353607	0	5	2	5	0.38729	0.219389	0.353607	1.16571	FALSE	FALSE	FALSE
Q9Y566	SHANK1	2	0	1	1	0	0	0	0	1	2	0	1	0.256279	0	0.0788706	0.0718081	0	0	0	0	0.0864454	0.198946	0	0.0657203	4	0	4	0.406958	0	0.351111	1.72554	TRUE	FALSE	FALSE
Q6ZW33	MICALCL	1	1	0	1	1	2	0	1	1	2	0	1	0.128139	0.179179	0	0.0718081	0.0916422	0.255493	0	0.0648256	0.0864454	0.198946	0	0.0657203	3	4	4	0.379127	0.411961	0.351111	0.887667	FALSE	FALSE	FALSE
P50336	PPOX	1	2	1	2	0	1	1	1	1	2	0	1	0.128139	0.358359	0.0788706	0.143616	0	0.127747	0.0833125	0.0648256	0.0864454	0.198946	0	0.0657203	6	3	4	0.708985	0.275885	0.351111	0.713011	FALSE	FALSE	FALSE
P57721	PCBP3	2	0	0	2	0	0	0	0	4	0	0	0	0.256279	0	0	0.143616	0	0	0	0	0.345781	0	0	0	4	0	4	0.399895	0	0.345781	1.72936	TRUE	FALSE	FALSE
Q15361	TTF1	2	0	2	0	0	0	0	0	4	0	0	0	0.256279	0	0.157741	0	0	0	0	0	0.345781	0	0	0	4	0	4	0.41402	0	0.345781	1.67036	TRUE	FALSE	FALSE
P60953	CDC42	0	0	0	0	3	0	2	8	4	0	0	0	0	0	0	0	0.274927	0	0.166625	0.518605	0.345781	0	0	0	0	13	4	0	0.960157	0.345781	0.720261	FALSE	FALSE	FALSE
P0DPD6	ECE2	0	0	0	0	0	0	0	0	0	0	3	2	0	0	0	0	0	0	0	0	0	0	0.212164	0.131441	0	0	5	0	0	0.343605	Unique	TRUE	FALSE	FALSE
Q8WWQ0	PHIP	0	0	0	1	2	0	0	0	0	0	3	2	0	0	0	0.0718081	0.183284	0	0	0	0	0	0.212164	0.131441	1	2	5	0.0718081	0.183284	0.343605	2.69396	TRUE	FALSE	FALSE
P35249	RFC4	0	0	3	0	2	1	0	2	0	0	3	2	0	0	0.236612	0	0.183284	0.127747	0	0.129651	0	0	0.212164	0.131441	3	5	5	0.236612	0.440682	0.343605	1.01464	FALSE	FALSE	FALSE
Q8N0V3	RBFA	2	0	2	0	0	0	0	0	2	1	1	0	0.256279	0	0.157741	0	0	0	0	0	0.172891	0.0994728	0.0707214	0	4	0	4	0.41402	0	0.343085	1.65733	TRUE	FALSE	FALSE
P05023	ATP1A1	1	0	1	0	0	0	0	0	0	2	2	0	0.128139	0	0.0788706	0	0	0	0	0	0	0.198946	0.141443	0	2	0	4	0.20701	0	0.340388	3.28862	TRUE	FALSE	FALSE
Q5H9R4	NA	0	0	0	1	1	0	1	2	0	2	2	0	0	0	0	0.0718081	0.0916422	0	0.0833125	0.129651	0	0.198946	0.141443	0	1	4	4	0.0718081	0.304606	0.340388	1.80858	TRUE	FALSE	FALSE
Q15283	RASA2	0	0	1	0	1	2	1	1	0	2	2	0	0	0	0.0788706	0	0.0916422	0.255493	0.0833125	0.0648256	0	0.198946	0.141443	0	1	5	4	0.0788706	0.495273	0.340388	1.18572	FALSE	FALSE	FALSE
Q9UPP2	IQSEC3	3	0	2	0	2	1	1	0	0	2	2	0	0.384418	0	0.157741	0	0.183284	0.127747	0.0833125	0	0	0.198946	0.141443	0	5	4	4	0.542159	0.394344	0.340388	0.726935	FALSE	FALSE	FALSE
Q8N5P1	ZC3H8	0	0	4	2	0	0	0	0	0	0	2	3	0	0	0.315482	0.143616	0	0	0	0	0	0	0.141443	0.197161	6	0	5	0.459099	0	0.338604	1.47508	FALSE	FALSE	FALSE
Q9C026	TRIM9	0	0	0	0	0	0	0	0	2	1	0	1	0	0	0	0	0	0	0	0	0.172891	0.0994728	0	0.0657203	0	0	4	0	0	0.338084	Unique	TRUE	FALSE	FALSE
P52333	JAK3	0	0	1	0	0	0	0	0	2	1	0	1	0	0	0.0788706	0	0	0	0	0	0.172891	0.0994728	0	0.0657203	1	0	4	0.0788706	0	0.338084	8.57313	TRUE	FALSE	FALSE
A6NHQ2	FBLL1	0	0	0	2	1	0	0	1	2	1	0	1	0	0	0	0.143616	0.0916422	0	0	0.0648256	0.172891	0.0994728	0	0.0657203	2	2	4	0.143616	0.156468	0.338084	2.25326	TRUE	FALSE	FALSE
Q6P2E9	EDC4	0	0	1	1	0	1	0	1	2	1	0	1	0	0	0.0788706	0.0718081	0	0.127747	0	0.0648256	0.172891	0.0994728	0	0.0657203	2	2	4	0.150679	0.192572	0.338084	1.96989	TRUE	FALSE	FALSE
P11182	DBT	1	1	0	0	0	2	0	0	2	1	0	1	0.128139	0.179179	0	0	0	0.255493	0	0	0.172891	0.0994728	0	0.0657203	2	2	4	0.307319	0.255493	0.338084	1.20141	FALSE	FALSE	FALSE
P59190	RAB15	0	1	1	1	1	1	1	1	2	1	0	1	0	0.179179	0.0788706	0.0718081	0.0916422	0.127747	0.0833125	0.0648256	0.172891	0.0994728	0	0.0657203	3	4	4	0.329858	0.367527	0.338084	0.969576	FALSE	FALSE	FALSE
P45880	VDAC2	0	0	0	0	0	0	1	0	0	2	1	1	0	0	0	0	0	0	0.0833125	0	0	0.198946	0.0707214	0.0657203	0	1	4	0	0.0833125	0.335387	8.05131	TRUE	FALSE	FALSE
Q9H9Y6	POLR1B	0	0	3	0	0	0	0	0	0	2	1	1	0	0	0.236612	0	0	0	0	0	0	0.198946	0.0707214	0.0657203	3	0	4	0.236612	0	0.335387	2.83492	TRUE	FALSE	FALSE
Q4G0J3	LARP7	0	0	1	2	7	2	12	19	0	2	1	1	0	0	0.0788706	0.143616	0.641496	0.255493	0.99975	1.23169	0	0.198946	0.0707214	0.0657203	3	40	4	0.222487	3.12843	0.335387	0.200177	FALSE	FALSE	FALSE
Q15139	PRKD1	0	0	0	6	1	0	1	0	0	0	1	4	0	0	0	0.430849	0.0916422	0	0.0833125	0	0	0	0.0707214	0.262881	6	2	5	0.430849	0.174955	0.333603	1.10136	FALSE	FALSE	FALSE
Q9UBX3	SLC25A10	0	0	2	7	1	0	1	1	0	0	1	4	0	0	0.157741	0.502657	0.0916422	0	0.0833125	0.0648256	0	0	0.0707214	0.262881	9	3	5	0.660398	0.23978	0.333603	0.741192	FALSE	FALSE	FALSE
Q9BU23	LMF2	0	0	0	7	1	1	0	3	0	0	1	4	0	0	0	0.502657	0.0916422	0.127747	0	0.194477	0	0	0.0707214	0.262881	7	5	5	0.502657	0.413866	0.333603	0.727975	FALSE	FALSE	FALSE
O75475	PSIP1	0	0	1	3	4	3	4	6	0	0	1	4	0	0	0.0788706	0.215424	0.366569	0.38324	0.33325	0.388954	0	0	0.0707214	0.262881	4	17	5	0.294295	1.47201	0.333603	0.37774	FALSE	FALSE	FALSE
O95757	HSPA4L	0	0	0	1	0	0	0	2	0	2	0	2	0	0	0	0.0718081	0	0	0	0.129651	0	0.198946	0	0.131441	1	2	4	0.0718081	0.129651	0.330386	3.27993	TRUE	FALSE	FALSE
P17275	JUNB	0	0	1	2	0	1	0	0	0	2	0	2	0	0	0.0788706	0.143616	0	0.127747	0	0	0	0.198946	0	0.131441	3	1	4	0.222487	0.127747	0.330386	1.88666	TRUE	FALSE	FALSE
Q96TA1	FAM129B	0	0	0	0	0	0	0	0	3	0	1	0	0	0	0	0	0	0	0	0	0.259336	0	0.0707214	0	0	0	4	0	0	0.330057	Unique	TRUE	FALSE	FALSE
Q9NQW6	ANLN	0	1	1	0	0	0	2	24	3	0	1	0	0	0.179179	0.0788706	0	0	0	0.166625	1.55581	0.259336	0	0.0707214	0	2	26	4	0.25805	1.72244	0.330057	0.333309	FALSE	FALSE	FALSE
Q8IUD2	ERC1	0	0	2	4	1	2	7	10	3	0	1	0	0	0	0.157741	0.287233	0.0916422	0.255493	0.583188	0.648256	0.259336	0	0.0707214	0	6	20	4	0.444974	1.57858	0.330057	0.326216	FALSE	FALSE	FALSE
Q14152	EIF3A	0	0	1	0	2	0	7	23	3	0	1	0	0	0	0.0788706	0	0.183284	0	0.583188	1.49099	0.259336	0	0.0707214	0	1	32	4	0.0788706	2.25746	0.330057	0.282543	FALSE	FALSE	FALSE
P10909	CLU	0	0	0	0	1	0	1	0	0	0	0	5	0	0	0	0	0.0916422	0	0.0833125	0	0	0	0	0.328601	0	2	5	0	0.174955	0.328601	3.75642	TRUE	FALSE	FALSE
Q14C86	GAPVD1	0	0	0	0	0	0	0	0	1	1	2	0	0	0	0	0	0	0	0	0	0.0864454	0.0994728	0.141443	0	0	0	4	0	0	0.327361	Unique	TRUE	FALSE	FALSE
Q16880	UGT8	2	0	1	0	0	1	0	2	1	1	2	0	0.256279	0	0.0788706	0	0	0.127747	0	0.129651	0.0864454	0.0994728	0.141443	0	3	3	4	0.335149	0.257398	0.327361	1.10493	FALSE	FALSE	FALSE
Q03113	GNA12	0	0	2	1	1	1	1	1	1	1	2	0	0	0	0.157741	0.0718081	0.0916422	0.127747	0.0833125	0.0648256	0.0864454	0.0994728	0.141443	0	3	4	4	0.229549	0.367527	0.327361	1.09655	FALSE	FALSE	FALSE
Q7RTP6	MICAL3	0	1	6	0	0	0	0	0	1	1	2	0	0	0.179179	0.473223	0	0	0	0	0	0.0864454	0.0994728	0.141443	0	7	0	4	0.652403	0	0.327361	1.00355	FALSE	FALSE	FALSE
P26641	EEF1G	1	0	2	2	0	1	3	3	1	1	2	0	0.128139	0	0.157741	0.143616	0	0.127747	0.249938	0.194477	0.0864454	0.0994728	0.141443	0	5	7	4	0.429497	0.572161	0.327361	0.653638	FALSE	FALSE	FALSE
O14682	ENC1	2	2	1	0	1	0	2	1	1	1	2	0	0.256279	0.358359	0.0788706	0	0.0916422	0	0.166625	0.0648256	0.0864454	0.0994728	0.141443	0	5	4	4	0.693508	0.323093	0.327361	0.64403	FALSE	FALSE	FALSE
P61587	RND3	0	0	0	1	0	1	0	0	3	0	0	1	0	0	0	0.0718081	0	0.127747	0	0	0.259336	0	0	0.0657203	1	1	4	0.0718081	0.127747	0.325056	3.25782	TRUE	FALSE	FALSE
P10092	CALCB	0	0	0	0	0	0	0	0	1	1	1	1	0	0	0	0	0	0	0	0	0.0864454	0.0994728	0.0707214	0.0657203	0	0	4	0	0	0.32236	Unique	TRUE	FALSE	FALSE
Q14978	NOLC1	1	1	0	1	0	1	0	3	1	1	1	1	0.128139	0.179179	0	0.0718081	0	0.127747	0	0.194477	0.0864454	0.0994728	0.0707214	0.0657203	3	4	4	0.379127	0.322223	0.32236	0.919255	FALSE	FALSE	FALSE
Q15828	CST6	0	1	1	1	1	1	2	1	1	1	1	1	0	0.179179	0.0788706	0.0718081	0.0916422	0.127747	0.166625	0.0648256	0.0864454	0.0994728	0.0707214	0.0657203	3	5	4	0.329858	0.450839	0.32236	0.825825	FALSE	FALSE	FALSE
O75170	PPP6R2	2	1	2	0	1	1	2	1	1	1	1	1	0.256279	0.179179	0.157741	0	0.0916422	0.127747	0.166625	0.0648256	0.0864454	0.0994728	0.0707214	0.0657203	5	5	4	0.593199	0.450839	0.32236	0.617525	FALSE	FALSE	FALSE
P37108	SRP14	1	0	0	0	0	0	0	0	1	1	0	2	0.128139	0	0	0	0	0	0	0	0.0864454	0.0994728	0	0.131441	1	0	4	0.128139	0	0.317359	4.95334	TRUE	FALSE	FALSE
P12814	ACTN1	0	0	1	0	1	1	0	3	1	1	0	2	0	0	0.0788706	0	0.0916422	0.127747	0	0.194477	0.0864454	0.0994728	0	0.131441	1	5	4	0.0788706	0.413866	0.317359	1.28815	FALSE	FALSE	FALSE
P26599	PTBP1	0	0	2	1	0	2	1	3	1	1	0	2	0	0	0.157741	0.0718081	0	0.255493	0.0833125	0.194477	0.0864454	0.0994728	0	0.131441	3	6	4	0.229549	0.533282	0.317359	0.832054	FALSE	FALSE	FALSE
Q9Y6J9	TAF6L	1	1	4	3	0	1	1	0	1	1	0	2	0.128139	0.179179	0.315482	0.215424	0	0.127747	0.0833125	0	0.0864454	0.0994728	0	0.131441	9	2	4	0.838225	0.211059	0.317359	0.604905	FALSE	FALSE	FALSE
P09543	CNP	0	0	2	5	0	2	1	5	1	1	0	2	0	0	0.157741	0.359041	0	0.255493	0.0833125	0.324128	0.0864454	0.0994728	0	0.131441	7	8	4	0.516782	0.662934	0.317359	0.538026	FALSE	FALSE	FALSE
Q08AD1	CAMSAP2	0	0	0	1	3	1	5	6	1	1	0	2	0	0	0	0.0718081	0.274927	0.127747	0.416563	0.388954	0.0864454	0.0994728	0	0.131441	1	15	4	0.0718081	1.20819	0.317359	0.495874	FALSE	FALSE	FALSE
P52292	KPNA2	0	0	0	0	1	0	0	1	2	0	2	0	0	0	0	0	0.0916422	0	0	0.0648256	0.172891	0	0.141443	0	0	2	4	0	0.156468	0.314333	4.01787	TRUE	FALSE	FALSE
Q12840	KIF5A	0	0	2	1	0	0	0	2	2	0	2	0	0	0	0.157741	0.0718081	0	0	0	0.129651	0.172891	0	0.141443	0	3	2	4	0.229549	0.129651	0.314333	1.75018	TRUE	FALSE	FALSE
O60244	MED14	0	0	2	0	1	0	1	1	2	0	2	0	0	0	0.157741	0	0.0916422	0	0.0833125	0.0648256	0.172891	0	0.141443	0	2	3	4	0.157741	0.23978	0.314333	1.58147	TRUE	FALSE	FALSE
P38432	COIL	2	0	4	1	0	0	1	0	2	0	2	0	0.256279	0	0.315482	0.0718081	0	0	0.0833125	0	0.172891	0	0.141443	0	7	1	4	0.643569	0.0833125	0.314333	0.864882	FALSE	FALSE	FALSE
Q92542	NCSTN	1	0	0	1	2	2	2	1	2	0	2	0	0.128139	0	0	0.0718081	0.183284	0.255493	0.166625	0.0648256	0.172891	0	0.141443	0	2	7	4	0.199948	0.670228	0.314333	0.72246	FALSE	FALSE	FALSE
O14733	MAP2K7	2	1	2	1	2	1	1	0	2	0	2	0	0.256279	0.179179	0.157741	0.0718081	0.183284	0.127747	0.0833125	0	0.172891	0	0.141443	0	6	4	4	0.665007	0.394344	0.314333	0.593445	FALSE	FALSE	FALSE
Q96JE9	MAP6	2	2	1	1	1	2	0	0	2	0	2	0	0.256279	0.358359	0.0788706	0.0718081	0.0916422	0.255493	0	0	0.172891	0	0.141443	0	6	3	4	0.765316	0.347135	0.314333	0.565118	FALSE	FALSE	FALSE
P35658	NUP214	0	0	0	0	0	0	0	0	2	0	1	1	0	0	0	0	0	0	0	0	0.172891	0	0.0707214	0.0657203	0	0	4	0	0	0.309332	Unique	TRUE	FALSE	FALSE
Q9ULS5	TMCC3	3	0	0	0	0	0	0	0	2	0	1	1	0.384418	0	0	0	0	0	0	0	0.172891	0	0.0707214	0.0657203	3	0	4	0.384418	0	0.309332	1.60935	TRUE	FALSE	FALSE
P0C0L4	C4A	0	0	2	5	7	4	13	17	2	0	1	1	0	0	0.157741	0.359041	0.641496	0.510986	1.08306	1.10204	0.172891	0	0.0707214	0.0657203	7	41	4	0.516782	3.33758	0.309332	0.16051	FALSE	FALSE	FALSE
Q96L58	B3GALT6	0	0	3	1	0	0	0	0	0	1	2	1	0	0	0.236612	0.0718081	0	0	0	0	0	0.0994728	0.141443	0.0657203	4	0	4	0.30842	0	0.306636	1.98843	TRUE	FALSE	FALSE
Q14134	TRIM29	0	0	1	1	0	0	3	0	0	1	2	1	0	0	0.0788706	0.0718081	0	0	0.249938	0	0	0.0994728	0.141443	0.0657203	2	3	4	0.150679	0.249938	0.306636	1.53082	TRUE	FALSE	FALSE
O75394	MRPL33	0	0	1	1	0	0	2	2	0	1	2	1	0	0	0.0788706	0.0718081	0	0	0.166625	0.129651	0	0.0994728	0.141443	0.0657203	2	4	4	0.150679	0.296276	0.306636	1.37211	FALSE	FALSE	FALSE
Q68DK7	MSL1	1	0	2	3	2	1	1	3	0	1	2	1	0.128139	0	0.157741	0.215424	0.183284	0.127747	0.0833125	0.194477	0	0.0994728	0.141443	0.0657203	6	7	4	0.501305	0.58882	0.306636	0.56257	FALSE	FALSE	FALSE
P28370	SMARCA1	0	0	3	0	5	1	2	4	0	1	2	1	0	0	0.236612	0	0.458211	0.127747	0.166625	0.259302	0	0.0994728	0.141443	0.0657203	3	12	4	0.236612	1.01189	0.306636	0.491208	FALSE	FALSE	FALSE
Q6ZMJ2	SCARA5	0	0	0	0	0	0	2	0	2	0	0	2	0	0	0	0	0	0	0.166625	0	0.172891	0	0	0.131441	0	2	4	0	0.166625	0.304331	3.65289	TRUE	FALSE	FALSE
O14641	DVL2	0	0	0	3	0	0	0	0	2	0	0	2	0	0	0	0.215424	0	0	0	0	0.172891	0	0	0.131441	3	0	4	0.215424	0	0.304331	2.82541	TRUE	FALSE	FALSE
P06239	LCK	0	0	2	0	2	0	0	0	2	0	0	2	0	0	0.157741	0	0.183284	0	0	0	0.172891	0	0	0.131441	2	2	4	0.157741	0.183284	0.304331	1.7848	TRUE	FALSE	FALSE
Q8IY67	RAVER1	0	0	1	1	1	0	4	5	2	0	0	2	0	0	0.0788706	0.0718081	0.0916422	0	0.33325	0.324128	0.172891	0	0	0.131441	2	10	4	0.150679	0.74902	0.304331	0.676518	FALSE	FALSE	FALSE
Q92817	EVPL	0	0	1	1	1	1	5	1	0	1	1	2	0	0	0.0788706	0.0718081	0.0916422	0.127747	0.416563	0.0648256	0	0.0994728	0.0707214	0.131441	2	8	4	0.150679	0.700777	0.301635	0.708515	FALSE	FALSE	FALSE
O00505	KPNA3	0	0	0	0	0	0	0	0	1	0	3	0	0	0	0	0	0	0	0	0	0.0864454	0	0.212164	0	0	0	4	0	0	0.298609	Unique	TRUE	FALSE	FALSE
P00533	EGFR	0	0	1	0	0	0	1	1	1	0	3	0	0	0	0.0788706	0	0	0	0.0833125	0.0648256	0.0864454	0	0.212164	0	1	2	4	0.0788706	0.148138	0.298609	2.63082	TRUE	FALSE	FALSE
Q9ULI1	NWD2	0	0	1	1	1	0	2	0	1	0	3	0	0	0	0.0788706	0.0718081	0.0916422	0	0.166625	0	0.0864454	0	0.212164	0	2	3	4	0.150679	0.258267	0.298609	1.46039	FALSE	FALSE	FALSE
Q2PPJ7	RALGAPA2	0	0	0	0	0	0	0	0	0	3	0	0	0	0	0	0	0	0	0	0	0	0.298418	0	0	0	0	3	0	0	0.298418	Unique	TRUE	FALSE	FALSE
P09769	FGR	0	0	0	0	0	0	0	0	0	3	0	0	0	0	0	0	0	0	0	0	0	0.298418	0	0	0	0	3	0	0	0.298418	Unique	TRUE	FALSE	FALSE
P0C864	DANCR	0	0	0	0	0	0	0	0	0	3	0	0	0	0	0	0	0	0	0	0	0	0.298418	0	0	0	0	3	0	0	0.298418	Unique	TRUE	FALSE	FALSE
Q9BUL5	PHF23	1	0	1	0	0	0	0	0	0	3	0	0	0.128139	0	0.0788706	0	0	0	0	0	0	0.298418	0	0	2	0	3	0.20701	0	0.298418	2.88313	TRUE	FALSE	FALSE
Q7Z3I7	ZNF572	3	0	0	0	0	0	0	0	0	3	0	0	0.384418	0	0	0	0	0	0	0	0	0.298418	0	0	3	0	3	0.384418	0	0.298418	1.55257	TRUE	FALSE	FALSE
Q6UWU2	GLB1L	0	0	1	1	1	1	1	0	0	3	0	0	0	0	0.0788706	0.0718081	0.0916422	0.127747	0.0833125	0	0	0.298418	0	0	2	3	3	0.150679	0.302701	0.298418	1.31642	FALSE	FALSE	FALSE
P48594	SERPINB4	1	0	1	1	0	3	0	0	0	3	0	0	0.128139	0	0.0788706	0.0718081	0	0.38324	0	0	0	0.298418	0	0	3	3	3	0.278818	0.38324	0.298418	0.901487	FALSE	FALSE	FALSE
Q9UPP1	PHF8	0	0	7	0	0	0	3	1	0	3	0	0	0	0	0.552094	0	0	0	0.249938	0.0648256	0	0.298418	0	0	7	4	3	0.552094	0.314763	0.298418	0.688506	FALSE	FALSE	FALSE
Q5JSZ5	PRRC2B	0	0	0	0	0	0	6	7	0	3	0	0	0	0	0	0	0	0	0.499875	0.453779	0	0.298418	0	0	0	13	3	0	0.953654	0.298418	0.625842	FALSE	FALSE	FALSE
Q14956	GPNMB	0	0	1	1	0	1	1	0	0	1	0	3	0	0	0.0788706	0.0718081	0	0.127747	0.0833125	0	0	0.0994728	0	0.197161	2	2	4	0.150679	0.211059	0.296634	1.64005	TRUE	FALSE	FALSE
Q63HN8	RNF213	0	0	0	3	0	0	0	5	0	1	0	3	0	0	0	0.215424	0	0	0	0.324128	0	0.0994728	0	0.197161	3	5	4	0.215424	0.324128	0.296634	1.09955	FALSE	FALSE	FALSE
Q92616	GCN1	0	0	0	0	0	0	2	0	1	0	2	1	0	0	0	0	0	0	0.166625	0	0.0864454	0	0.141443	0.0657203	0	2	4	0	0.166625	0.293608	3.52418	TRUE	FALSE	FALSE
P56537	EIF6	0	0	0	1	0	1	2	6	1	0	2	1	0	0	0	0.0718081	0	0.127747	0.166625	0.388954	0.0864454	0	0.141443	0.0657203	1	9	4	0.0718081	0.683325	0.293608	0.777633	FALSE	FALSE	FALSE
P26196	DDX6	0	0	1	1	2	0	2	6	1	0	2	1	0	0	0.0788706	0.0718081	0.183284	0	0.166625	0.388954	0.0864454	0	0.141443	0.0657203	2	10	4	0.150679	0.738863	0.293608	0.660134	FALSE	FALSE	FALSE
P60660	MYL6	0	0	2	1	8	0	3	4	1	0	2	1	0	0	0.157741	0.0718081	0.733138	0	0.249938	0.259302	0.0864454	0	0.141443	0.0657203	3	15	4	0.229549	1.24238	0.293608	0.398944	FALSE	FALSE	FALSE
Q9BXJ4	C1QTNF3	0	0	1	1	5	5	9	9	1	0	2	1	0	0	0.0788706	0.0718081	0.458211	0.638733	0.749813	0.583431	0.0864454	0	0.141443	0.0657203	2	28	4	0.150679	2.43019	0.293608	0.227527	FALSE	FALSE	FALSE
P15918	RAG1	0	0	0	2	0	0	0	0	1	0	1	2	0	0	0	0.143616	0	0	0	0	0.0864454	0	0.0707214	0.131441	2	0	4	0.143616	0	0.288607	4.01915	TRUE	FALSE	FALSE
Q9UHI8	ADAMTS1	0	0	0	1	1	0	0	2	1	0	1	2	0	0	0	0.0718081	0.0916422	0	0	0.129651	0.0864454	0	0.0707214	0.131441	1	3	4	0.0718081	0.221293	0.288607	1.96933	TRUE	FALSE	FALSE
Q05397	PTK2	0	0	1	2	0	0	1	1	1	0	1	2	0	0	0.0788706	0.143616	0	0	0.0833125	0.0648256	0.0864454	0	0.0707214	0.131441	3	2	4	0.222487	0.148138	0.288607	1.55741	TRUE	FALSE	FALSE
Q5JWF8	ACTL10	0	0	2	1	0	1	0	1	1	0	1	2	0	0	0.157741	0.0718081	0	0.127747	0	0.0648256	0.0864454	0	0.0707214	0.131441	3	2	4	0.229549	0.192572	0.288607	1.36741	FALSE	FALSE	FALSE
O75251	NDUFS7	0	0	0	4	1	0	1	1	1	0	1	2	0	0	0	0.287233	0.0916422	0	0.0833125	0.0648256	0.0864454	0	0.0707214	0.131441	4	3	4	0.287233	0.23978	0.288607	1.09526	FALSE	FALSE	FALSE
Q9H1I8	ASCC2	0	0	0	0	2	1	5	7	1	0	1	2	0	0	0	0	0.183284	0.127747	0.416563	0.453779	0.0864454	0	0.0707214	0.131441	0	15	4	0	1.18137	0.288607	0.488596	FALSE	FALSE	FALSE
Q6BEB4	SP5	0	1	0	0	0	0	0	0	1	2	0	0	0	0.179179	0	0	0	0	0	0	0.0864454	0.198946	0	0	1	0	3	0.179179	0	0.285391	3.18553	TRUE	FALSE	FALSE
P50851	LRBA	0	0	0	0	1	1	0	0	1	2	0	0	0	0	0	0	0.0916422	0.127747	0	0	0.0864454	0.198946	0	0	0	2	3	0	0.219389	0.285391	2.60169	TRUE	FALSE	FALSE
Q9UMS5	PHTF1	1	0	1	2	0	0	0	0	1	2	0	0	0.128139	0	0.0788706	0.143616	0	0	0	0	0.0864454	0.198946	0	0	4	0	3	0.350626	0	0.285391	1.62789	TRUE	FALSE	FALSE
P02679	FGG	0	0	0	0	2	1	2	3	1	2	0	0	0	0	0	0	0.183284	0.127747	0.166625	0.194477	0.0864454	0.198946	0	0	0	8	3	0	0.672133	0.285391	0.84921	FALSE	FALSE	FALSE
Q14966	ZNF638	1	0	1	3	1	3	6	10	1	2	0	0	0.128139	0	0.0788706	0.215424	0.0916422	0.38324	0.499875	0.648256	0.0864454	0.198946	0	0	5	20	3	0.422434	1.62301	0.285391	0.27905	FALSE	FALSE	FALSE
Q8IWZ3	ANKHD1	0	0	0	0	4	8	13	28	1	2	0	0	0	0	0	0	0.366569	1.02197	1.08306	1.81512	0.0864454	0.198946	0	0	0	53	3	0	4.28672	0.285391	0.133151	FALSE	FALSE	FALSE
Q13362	PPP2R5C	0	0	0	0	0	0	0	0	1	0	0	3	0	0	0	0	0	0	0	0	0.0864454	0	0	0.197161	0	0	4	0	0	0.283606	Unique	TRUE	FALSE	FALSE
P25054	APC	0	0	1	1	1	0	0	1	1	0	0	3	0	0	0.0788706	0.0718081	0.0916422	0	0	0.0648256	0.0864454	0	0	0.197161	2	2	4	0.150679	0.156468	0.283606	1.84672	TRUE	FALSE	FALSE
P60174	TPI1	2	2	1	0	2	8	2	0	1	0	0	3	0.256279	0.358359	0.0788706	0	0.183284	1.02197	0.166625	0	0.0864454	0	0	0.197161	5	12	4	0.693508	1.37188	0.283606	0.274627	FALSE	FALSE	FALSE
O43295	SRGAP3	0	0	0	0	0	0	0	0	0	0	4	0	0	0	0	0	0	0	0	0	0	0	0.282885	0	0	0	4	0	0	0.282885	Unique	TRUE	FALSE	FALSE
Q96JI7	SPG11	0	0	2	1	0	0	1	0	0	0	4	0	0	0	0.157741	0.0718081	0	0	0.0833125	0	0	0	0.282885	0	3	1	4	0.229549	0.0833125	0.282885	1.80837	TRUE	FALSE	FALSE
Q14680	MELK	1	0	7	0	0	0	0	1	0	0	4	0	0.128139	0	0.552094	0	0	0	0	0.0648256	0	0	0.282885	0	8	1	4	0.680233	0.0648256	0.282885	0.759364	FALSE	FALSE	FALSE
Q7Z406	MYH14	0	0	0	0	0	0	17	0	0	0	4	0	0	0	0	0	0	0	1.41631	0	0	0	0.282885	0	0	17	4	0	1.41631	0.282885	0.399468	FALSE	FALSE	FALSE
Q7Z4H7	HAUS6	0	0	0	0	0	0	4	0	0	0	3	1	0	0	0	0	0	0	0.33325	0	0	0	0.212164	0.0657203	0	4	4	0	0.33325	0.277884	1.66772	TRUE	FALSE	FALSE
Q14207	NPAT	0	0	1	2	0	0	1	2	0	0	3	1	0	0	0.0788706	0.143616	0	0	0.0833125	0.129651	0	0	0.212164	0.0657203	3	3	4	0.222487	0.212964	0.277884	1.27631	FALSE	FALSE	FALSE
O75190	DNAJB6	0	0	2	2	0	1	2	0	0	0	3	1	0	0	0.157741	0.143616	0	0.127747	0.166625	0	0	0	0.212164	0.0657203	4	3	4	0.301357	0.294372	0.277884	0.932922	FALSE	FALSE	FALSE
Q9BRR8	GPATCH1	1	2	1	2	1	2	0	0	0	0	3	1	0.128139	0.358359	0.0788706	0.143616	0.0916422	0.255493	0	0	0	0	0.212164	0.0657203	6	3	4	0.708985	0.347135	0.277884	0.526236	FALSE	FALSE	FALSE
O96028	NSD2	1	0	6	1	5	1	1	1	0	0	3	1	0.128139	0	0.473223	0.0718081	0.458211	0.127747	0.0833125	0.0648256	0	0	0.212164	0.0657203	8	8	4	0.673171	0.734096	0.277884	0.394928	FALSE	FALSE	FALSE
Q15059	BRD3	0	0	1	0	0	0	0	0	0	0	2	2	0	0	0.0788706	0	0	0	0	0	0	0	0.141443	0.131441	1	0	4	0.0788706	0	0.272883	6.91977	TRUE	FALSE	FALSE
P04003	C4BPA	0	0	0	0	0	0	0	3	0	0	2	2	0	0	0	0	0	0	0	0.194477	0	0	0.141443	0.131441	0	3	4	0	0.194477	0.272883	2.80633	TRUE	FALSE	FALSE
Q15555	MAPRE2	0	0	2	0	0	0	0	2	0	0	2	2	0	0	0.157741	0	0	0	0	0.129651	0	0	0.141443	0.131441	2	2	4	0.157741	0.129651	0.272883	1.89903	TRUE	FALSE	FALSE
Q8TD90	MAGEE2	0	0	2	2	0	0	0	0	0	0	2	2	0	0	0.157741	0.143616	0	0	0	0	0	0	0.141443	0.131441	4	0	4	0.301357	0	0.272883	1.81103	TRUE	FALSE	FALSE
Q9BT17	MTG1	0	0	2	3	0	0	0	0	0	0	2	2	0	0	0.157741	0.215424	0	0	0	0	0	0	0.141443	0.131441	5	0	4	0.373166	0	0.272883	1.46253	FALSE	FALSE	FALSE
Q9H853	TUBA4B	0	0	1	0	0	0	2	3	0	0	2	2	0	0	0.0788706	0	0	0	0.166625	0.194477	0	0	0.141443	0.131441	1	5	4	0.0788706	0.361102	0.272883	1.24046	FALSE	FALSE	FALSE
P49674	CSNK1E	0	0	4	2	0	0	0	0	0	0	2	2	0	0	0.315482	0.143616	0	0	0	0	0	0	0.141443	0.131441	6	0	4	0.459099	0	0.272883	1.18878	FALSE	FALSE	FALSE
P27708	CAD	1	0	1	2	1	0	0	1	0	0	2	2	0.128139	0	0.0788706	0.143616	0.0916422	0	0	0.0648256	0	0	0.141443	0.131441	4	2	4	0.350626	0.156468	0.272883	1.07626	FALSE	FALSE	FALSE
P08473	MME	1	0	1	2	1	0	1	2	0	0	2	2	0.128139	0	0.0788706	0.143616	0.0916422	0	0.0833125	0.129651	0	0	0.141443	0.131441	4	4	4	0.350626	0.304606	0.272883	0.832936	FALSE	FALSE	FALSE
P0C7X5	ZNF806	1	1	1	3	0	0	1	1	0	0	2	2	0.128139	0.179179	0.0788706	0.215424	0	0	0.0833125	0.0648256	0	0	0.141443	0.131441	6	2	4	0.601614	0.148138	0.272883	0.72793	FALSE	FALSE	FALSE
Q8NC54	C5orf15	1	2	1	1	0	1	1	0	0	0	2	2	0.128139	0.358359	0.0788706	0.0718081	0	0.127747	0.0833125	0	0	0	0.141443	0.131441	5	2	4	0.637177	0.211059	0.272883	0.643414	FALSE	FALSE	FALSE
O15078	CEP290	1	1	1	3	1	2	1	0	0	0	2	2	0.128139	0.179179	0.0788706	0.215424	0.0916422	0.255493	0.0833125	0	0	0	0.141443	0.131441	6	4	4	0.601614	0.430448	0.272883	0.528812	FALSE	FALSE	FALSE
O75122	NA	0	0	1	3	0	0	3	9	0	0	2	2	0	0	0.0788706	0.215424	0	0	0.249938	0.583431	0	0	0.141443	0.131441	4	12	4	0.294295	0.833368	0.272883	0.48398	FALSE	FALSE	FALSE
P40938	RFC3	0	0	3	2	3	1	4	2	0	0	2	2	0	0	0.236612	0.143616	0.274927	0.127747	0.33325	0.129651	0	0	0.141443	0.131441	5	10	4	0.380228	0.865574	0.272883	0.438084	FALSE	FALSE	FALSE
Q69YQ0	SPECC1L	0	1	3	5	2	2	7	10	0	0	2	2	0	0.179179	0.236612	0.359041	0.183284	0.255493	0.583188	0.648256	0	0	0.141443	0.131441	9	21	4	0.774832	1.67022	0.272883	0.223213	FALSE	FALSE	FALSE
Q96AC1	FERMT2	0	0	0	0	0	0	0	0	2	1	0	0	0	0	0	0	0	0	0	0	0.172891	0.0994728	0	0	0	0	3	0	0	0.272364	Unique	TRUE	FALSE	FALSE
P15170	GSPT1	0	0	0	0	0	0	0	0	2	1	0	0	0	0	0	0	0	0	0	0	0.172891	0.0994728	0	0	0	0	3	0	0	0.272364	Unique	TRUE	FALSE	FALSE
P02100	HBE1	0	0	0	0	0	0	0	1	2	1	0	0	0	0	0	0	0	0	0	0.0648256	0.172891	0.0994728	0	0	0	1	3	0	0.0648256	0.272364	8.40296	TRUE	FALSE	FALSE
Q01968	OCRL	0	0	0	1	0	0	0	0	2	1	0	0	0	0	0	0.0718081	0	0	0	0	0.172891	0.0994728	0	0	1	0	3	0.0718081	0	0.272364	7.58587	TRUE	FALSE	FALSE
O95292	VAPB	0	0	1	0	0	0	0	0	2	1	0	0	0	0	0.0788706	0	0	0	0	0	0.172891	0.0994728	0	0	1	0	3	0.0788706	0	0.272364	6.90659	TRUE	FALSE	FALSE
P49454	NA	1	0	0	0	0	0	1	0	2	1	0	0	0.128139	0	0	0	0	0	0.0833125	0	0.172891	0.0994728	0	0	1	1	3	0.128139	0.0833125	0.272364	2.57613	TRUE	FALSE	FALSE
Q9H361	PABPC3	1	0	0	0	1	0	0	0	2	1	0	0	0.128139	0	0	0	0.0916422	0	0	0	0.172891	0.0994728	0	0	1	1	3	0.128139	0.0916422	0.272364	2.47849	TRUE	FALSE	FALSE
O00154	ACOT7	0	0	0	0	0	2	0	0	2	1	0	0	0	0	0	0	0	0.255493	0	0	0.172891	0.0994728	0	0	0	2	3	0	0.255493	0.272364	2.13206	TRUE	FALSE	FALSE
P78347	GTF2I	1	0	0	0	0	1	0	0	2	1	0	0	0.128139	0	0	0	0	0.127747	0	0	0.172891	0.0994728	0	0	1	1	3	0.128139	0.127747	0.272364	2.12879	TRUE	FALSE	FALSE
Q9UBP9	GULP1	0	0	0	0	2	1	0	0	2	1	0	0	0	0	0	0	0.183284	0.127747	0	0	0.172891	0.0994728	0	0	0	3	3	0	0.311031	0.272364	1.75136	TRUE	FALSE	FALSE
P48059	LIMS1	1	0	0	0	2	1	0	4	2	1	0	0	0.128139	0	0	0	0.183284	0.127747	0	0.259302	0.172891	0.0994728	0	0	1	7	3	0.128139	0.570333	0.272364	0.779883	FALSE	FALSE	FALSE
Q5T0U0	CCDC122	0	2	0	0	1	2	0	0	2	1	0	0	0	0.358359	0	0	0.0916422	0.255493	0	0	0.172891	0.0994728	0	0	2	3	3	0.358359	0.347135	0.272364	0.772121	FALSE	FALSE	FALSE
P02675	FGB	0	0	2	1	0	1	8	6	2	1	0	0	0	0	0.157741	0.0718081	0	0.127747	0.6665	0.388954	0.172891	0.0994728	0	0	3	15	3	0.229549	1.1832	0.272364	0.385579	FALSE	FALSE	FALSE
Q12955	ANK3	0	0	0	1	0	0	1	1	0	0	1	3	0	0	0	0.0718081	0	0	0.0833125	0.0648256	0	0	0.0707214	0.197161	1	2	4	0.0718081	0.148138	0.267882	2.43589	TRUE	FALSE	FALSE
Q8TE73	DNAH5	1	0	0	2	0	0	2	0	0	0	1	3	0.128139	0	0	0.143616	0	0	0.166625	0	0	0	0.0707214	0.197161	3	2	4	0.271756	0.166625	0.267882	1.22214	FALSE	FALSE	FALSE
Q7Z699	SPRED1	0	0	0	2	0	0	4	0	0	0	1	3	0	0	0	0.143616	0	0	0.33325	0	0	0	0.0707214	0.197161	2	4	4	0.143616	0.33325	0.267882	1.12351	FALSE	FALSE	FALSE
Q9BX10	GTPBP2	0	0	1	6	2	0	3	4	0	0	1	3	0	0	0.0788706	0.430849	0.183284	0	0.249938	0.259302	0	0	0.0707214	0.197161	7	9	4	0.509719	0.692524	0.267882	0.445637	FALSE	FALSE	FALSE
P04792	HSPB1	0	0	1	0	0	3	9	1	0	0	1	3	0	0	0.0788706	0	0	0.38324	0.749813	0.0648256	0	0	0.0707214	0.197161	1	13	4	0.0788706	1.19788	0.267882	0.419632	FALSE	FALSE	FALSE
P04843	RPN1	0	0	0	3	7	6	12	20	0	0	1	3	0	0	0	0.215424	0.641496	0.766479	0.99975	1.29651	0	0	0.0707214	0.197161	3	45	4	0.215424	3.70424	0.267882	0.136686	FALSE	FALSE	FALSE
Q9BRX9	WDR83	0	0	0	1	0	0	0	0	0	2	0	1	0	0	0	0.0718081	0	0	0	0	0	0.198946	0	0.0657203	1	0	3	0.0718081	0	0.264666	7.37147	TRUE	FALSE	FALSE
Q9HCE6	NA	0	0	0	4	0	0	0	0	0	2	0	1	0	0	0	0.287233	0	0	0	0	0	0.198946	0	0.0657203	4	0	3	0.287233	0	0.264666	1.84287	TRUE	FALSE	FALSE
Q9UBU8	MORF4L1	1	0	0	1	1	0	0	0	0	2	0	1	0.128139	0	0	0.0718081	0.0916422	0	0	0	0	0.198946	0	0.0657203	2	1	3	0.199948	0.0916422	0.264666	1.81533	TRUE	FALSE	FALSE
Q9Y5X5	NPFFR2	0	0	2	1	2	0	1	0	0	2	0	1	0	0	0.157741	0.0718081	0.183284	0	0.0833125	0	0	0.198946	0	0.0657203	3	3	3	0.229549	0.266597	0.264666	1.06689	FALSE	FALSE	FALSE
O60684	KPNA6	0	0	0	0	0	0	0	0	0	0	0	4	0	0	0	0	0	0	0	0	0	0	0	0.262881	0	0	4	0	0	0.262881	Unique	TRUE	FALSE	FALSE
Q13162	PRDX4	0	0	0	0	0	0	0	2	0	0	0	4	0	0	0	0	0	0	0	0.129651	0	0	0	0.262881	0	2	4	0	0.129651	0.262881	4.05521	TRUE	FALSE	FALSE
Q96QB1	DLC1	0	0	0	3	0	0	1	2	0	0	0	4	0	0	0	0.215424	0	0	0.0833125	0.129651	0	0	0	0.262881	3	3	4	0.215424	0.212964	0.262881	1.2273	FALSE	FALSE	FALSE
O95996	APC2	0	0	0	3	3	0	0	0	0	0	0	4	0	0	0	0.215424	0.274927	0	0	0	0	0	0	0.262881	3	3	4	0.215424	0.274927	0.262881	1.07222	FALSE	FALSE	FALSE
P49815	TSC2	0	0	0	7	0	0	0	0	0	0	0	4	0	0	0	0.502657	0	0	0	0	0	0	0	0.262881	7	0	4	0.502657	0	0.262881	1.04597	FALSE	FALSE	FALSE
Q9Y5X2	SNX8	0	0	2	8	0	0	3	2	0	0	0	4	0	0	0.157741	0.574465	0	0	0.249938	0.129651	0	0	0	0.262881	10	5	4	0.732206	0.379589	0.262881	0.472895	FALSE	FALSE	FALSE
Q8NEY1	NAV1	0	0	1	1	5	0	5	4	0	0	0	4	0	0	0.0788706	0.0718081	0.458211	0	0.416563	0.259302	0	0	0	0.262881	2	14	4	0.150679	1.13408	0.262881	0.409232	FALSE	FALSE	FALSE
P35250	RFC2	0	0	4	4	6	3	5	7	0	0	0	4	0	0	0.315482	0.287233	0.549853	0.38324	0.416563	0.453779	0	0	0	0.262881	8	21	4	0.602715	1.80343	0.262881	0.218508	FALSE	FALSE	FALSE
Q13177	PAK2	0	0	0	0	0	0	0	0	3	0	0	0	0	0	0	0	0	0	0	0	0.259336	0	0	0	0	0	3	0	0	0.259336	Unique	TRUE	FALSE	FALSE
P36776	LONP1	0	0	0	0	0	0	0	0	3	0	0	0	0	0	0	0	0	0	0	0	0.259336	0	0	0	0	0	3	0	0	0.259336	Unique	TRUE	FALSE	FALSE
Q15746	MYLK	0	0	0	0	1	0	0	0	3	0	0	0	0	0	0	0	0.0916422	0	0	0	0.259336	0	0	0	0	1	3	0	0.0916422	0.259336	5.65975	TRUE	FALSE	FALSE
P48730	CSNK1D	0	0	0	0	1	1	0	0	3	0	0	0	0	0	0	0	0.0916422	0.127747	0	0	0.259336	0	0	0	0	2	3	0	0.219389	0.259336	2.36417	TRUE	FALSE	FALSE
P51816	AFF2	0	1	1	0	0	0	0	0	3	0	0	0	0	0.179179	0.0788706	0	0	0	0	0	0.259336	0	0	0	2	0	3	0.25805	0	0.259336	2.00997	TRUE	FALSE	FALSE
P12109	COL6A1	0	0	0	0	0	1	2	3	3	0	0	0	0	0	0	0	0	0.127747	0.166625	0.194477	0.259336	0	0	0	0	6	3	0	0.488848	0.259336	1.06101	FALSE	FALSE	FALSE
P61981	YWHAG	0	0	4	3	4	0	7	3	3	0	0	0	0	0	0.315482	0.215424	0.366569	0	0.583188	0.194477	0.259336	0	0	0	7	14	3	0.530907	1.14423	0.259336	0.309629	FALSE	FALSE	FALSE
Q8IZH2	XRN1	0	0	1	0	3	2	9	16	3	0	0	0	0	0	0.0788706	0	0.274927	0.255493	0.749813	1.03721	0.259336	0	0	0	1	30	3	0.0788706	2.31744	0.259336	0.216446	FALSE	FALSE	FALSE
Q5QGS0	NEXMIF	0	0	0	0	0	0	0	0	1	1	1	0	0	0	0	0	0	0	0	0	0.0864454	0.0994728	0.0707214	0	0	0	3	0	0	0.25664	Unique	TRUE	FALSE	FALSE
Q8IYB7	DIS3L2	0	0	1	0	0	0	0	0	1	1	1	0	0	0	0.0788706	0	0	0	0	0	0.0864454	0.0994728	0.0707214	0	1	0	3	0.0788706	0	0.25664	6.50786	TRUE	FALSE	FALSE
Q96CW5	TUBGCP3	0	0	0	0	0	0	0	2	1	1	1	0	0	0	0	0	0	0	0	0.129651	0.0864454	0.0994728	0.0707214	0	0	2	3	0	0.129651	0.25664	3.95892	TRUE	FALSE	FALSE
Q13625	TP53BP2	0	0	0	0	0	0	1	1	1	1	1	0	0	0	0	0	0	0	0.0833125	0.0648256	0.0864454	0.0994728	0.0707214	0	0	2	3	0	0.148138	0.25664	3.46487	TRUE	FALSE	FALSE
Q9HB21	PLEKHA1	0	0	2	2	0	0	0	0	1	1	1	0	0	0	0.157741	0.143616	0	0	0	0	0.0864454	0.0994728	0.0707214	0	4	0	3	0.301357	0	0.25664	1.70322	TRUE	FALSE	FALSE
P49366	DHPS	3	0	1	0	1	0	0	0	1	1	1	0	0.384418	0	0.0788706	0	0.0916422	0	0	0	0.0864454	0.0994728	0.0707214	0	4	1	3	0.463289	0.0916422	0.25664	0.924942	FALSE	FALSE	FALSE
Q7Z2W4	ZC3HAV1	0	0	1	0	0	0	2	6	1	1	1	0	0	0	0.0788706	0	0	0	0.166625	0.388954	0.0864454	0.0994728	0.0707214	0	1	8	3	0.0788706	0.555579	0.25664	0.809015	FALSE	FALSE	FALSE
P06703	S100A6	2	1	1	0	0	1	0	0	1	1	1	0	0.256279	0.179179	0.0788706	0	0	0.127747	0	0	0.0864454	0.0994728	0.0707214	0	4	1	3	0.514329	0.127747	0.25664	0.799406	FALSE	FALSE	FALSE
Q9BY12	SCAPER	0	0	1	1	12	2	5	5	1	1	1	0	0	0	0.0788706	0.0718081	1.09971	0.255493	0.416563	0.324128	0.0864454	0.0994728	0.0707214	0	2	24	3	0.150679	2.09589	0.25664	0.228472	FALSE	FALSE	FALSE
P42285	SKIV2L2	0	0	2	1	1	0	0	0	1	1	0	1	0	0	0.157741	0.0718081	0.0916422	0	0	0	0.0864454	0.0994728	0	0.0657203	3	1	3	0.229549	0.0916422	0.251638	1.56691	TRUE	FALSE	FALSE
Q9Y6V7	DDX49	1	0	1	1	1	0	0	0	1	1	0	1	0.128139	0	0.0788706	0.0718081	0.0916422	0	0	0	0.0864454	0.0994728	0	0.0657203	3	1	3	0.278818	0.0916422	0.251638	1.35852	FALSE	FALSE	FALSE
O15327	INPP4B	0	1	0	0	0	0	1	2	1	1	0	1	0	0.179179	0	0	0	0	0.0833125	0.129651	0.0864454	0.0994728	0	0.0657203	1	3	3	0.179179	0.212964	0.251638	1.2834	FALSE	FALSE	FALSE
O60333	KIF1B	0	0	0	1	0	3	0	10	1	1	0	1	0	0	0	0.0718081	0	0.38324	0	0.648256	0.0864454	0.0994728	0	0.0657203	1	13	3	0.0718081	1.0315	0.251638	0.456154	FALSE	FALSE	FALSE
P27448	NA	0	0	1	2	4	1	5	9	1	1	0	1	0	0	0.0788706	0.143616	0.366569	0.127747	0.416563	0.583431	0.0864454	0.0994728	0	0.0657203	3	19	3	0.222487	1.49431	0.251638	0.293149	FALSE	FALSE	FALSE
Q8N8S7	ENAH	0	0	0	0	0	0	0	0	2	0	1	0	0	0	0	0	0	0	0	0	0.172891	0	0.0707214	0	0	0	3	0	0	0.243612	Unique	TRUE	FALSE	FALSE
O15084	ANKRD28	0	0	1	0	0	0	0	0	2	0	1	0	0	0	0.0788706	0	0	0	0	0	0.172891	0	0.0707214	0	1	0	3	0.0788706	0	0.243612	6.17752	TRUE	FALSE	FALSE
O94804	STK10	1	0	0	0	0	0	0	1	2	0	1	0	0.128139	0	0	0	0	0	0	0.0648256	0.172891	0	0.0707214	0	1	1	3	0.128139	0.0648256	0.243612	2.52494	TRUE	FALSE	FALSE
P10523	SAG	1	0	2	0	0	0	0	0	2	0	1	0	0.128139	0	0.157741	0	0	0	0	0	0.172891	0	0.0707214	0	3	0	3	0.285881	0	0.243612	1.70429	TRUE	FALSE	FALSE
Q9H173	SIL1	0	0	0	1	0	0	1	4	2	0	1	0	0	0	0	0.0718081	0	0	0.0833125	0.259302	0.172891	0	0.0707214	0	1	5	3	0.0718081	0.342615	0.243612	1.17567	FALSE	FALSE	FALSE
Q9NXP7	GIN1	0	0	2	0	1	1	0	1	2	0	1	0	0	0	0.157741	0	0.0916422	0.127747	0	0.0648256	0.172891	0	0.0707214	0	2	3	3	0.157741	0.284214	0.243612	1.10243	FALSE	FALSE	FALSE
Q86Y38	XYLT1	0	1	0	1	1	0	2	1	2	0	1	0	0	0.179179	0	0.0718081	0.0916422	0	0.166625	0.0648256	0.172891	0	0.0707214	0	2	4	3	0.250987	0.323093	0.243612	0.848704	FALSE	FALSE	FALSE
Q9UHD8	40057	0	0	0	0	1	2	4	14	2	0	1	0	0	0	0	0	0.0916422	0.255493	0.33325	0.907559	0.172891	0	0.0707214	0	0	21	3	0	1.58794	0.243612	0.306827	FALSE	FALSE	FALSE
Q8N3V7	SYNPO	0	0	1	1	0	0	0	0	0	1	2	0	0	0	0.0788706	0.0718081	0	0	0	0	0	0.0994728	0.141443	0	2	0	3	0.150679	0	0.240916	3.19774	TRUE	FALSE	FALSE
Q9UGU5	HMGXB4	1	0	2	0	0	0	0	0	0	1	2	0	0.128139	0	0.157741	0	0	0	0	0	0	0.0994728	0.141443	0	3	0	3	0.285881	0	0.240916	1.68543	TRUE	FALSE	FALSE
Q12979	ABR	0	0	0	2	0	0	0	0	2	0	0	1	0	0	0	0.143616	0	0	0	0	0.172891	0	0	0.0657203	2	0	3	0.143616	0	0.238611	3.3229	TRUE	FALSE	FALSE
O00410	IPO5	0	0	2	0	0	0	0	4	2	0	0	1	0	0	0.157741	0	0	0	0	0.259302	0.172891	0	0	0.0657203	2	4	3	0.157741	0.259302	0.238611	1.1443	FALSE	FALSE	FALSE
O15020	SPTBN2	1	0	3	2	4	0	0	0	2	0	0	1	0.128139	0	0.236612	0.143616	0.366569	0	0	0	0.172891	0	0	0.0657203	6	4	3	0.508367	0.366569	0.238611	0.545436	FALSE	FALSE	FALSE
Q92888	ARHGEF1	0	0	0	0	3	0	4	16	2	0	0	1	0	0	0	0	0.274927	0	0.33325	1.03721	0.172891	0	0	0.0657203	0	23	3	0	1.64539	0.238611	0.290036	FALSE	FALSE	FALSE
Q96QA5	GSDMA	1	2	0	0	3	6	4	0	2	0	0	1	0.128139	0.358359	0	0	0.274927	0.766479	0.33325	0	0.172891	0	0	0.0657203	3	13	3	0.486498	1.37466	0.238611	0.256412	FALSE	FALSE	FALSE
P29475	NOS1	0	0	0	0	0	0	0	0	0	1	1	1	0	0	0	0	0	0	0	0	0	0.0994728	0.0707214	0.0657203	0	0	3	0	0	0.235914	Unique	TRUE	FALSE	FALSE
Q93063	EXT2	0	0	1	0	0	0	0	0	0	1	1	1	0	0	0.0788706	0	0	0	0	0	0	0.0994728	0.0707214	0.0657203	1	0	3	0.0788706	0	0.235914	5.98232	TRUE	FALSE	FALSE
Q8WTX9	ZDHHC1	0	0	1	1	0	0	0	0	0	1	1	1	0	0	0.0788706	0.0718081	0	0	0	0	0	0.0994728	0.0707214	0.0657203	2	0	3	0.150679	0	0.235914	3.13136	TRUE	FALSE	FALSE
Q68DN1	C2orf16	0	0	0	1	0	1	0	0	0	1	1	1	0	0	0	0.0718081	0	0.127747	0	0	0	0.0994728	0.0707214	0.0657203	1	1	3	0.0718081	0.127747	0.235914	2.36441	TRUE	FALSE	FALSE
Q8NI35	PATJ	0	0	0	1	0	1	0	0	0	1	1	1	0	0	0	0.0718081	0	0.127747	0	0	0	0.0994728	0.0707214	0.0657203	1	1	3	0.0718081	0.127747	0.235914	2.36441	TRUE	FALSE	FALSE
Q5VST9	OBSCN	0	0	1	0	0	1	0	0	0	1	1	1	0	0	0.0788706	0	0	0.127747	0	0	0	0.0994728	0.0707214	0.0657203	1	1	3	0.0788706	0.127747	0.235914	2.28359	TRUE	FALSE	FALSE
Q9H6N6	MYH16	0	0	0	1	1	0	0	1	0	1	1	1	0	0	0	0.0718081	0.0916422	0	0	0.0648256	0	0.0994728	0.0707214	0.0657203	1	2	3	0.0718081	0.156468	0.235914	2.06692	TRUE	FALSE	FALSE
Q7Z6J6	FRMD5	0	0	1	2	0	0	0	1	0	1	1	1	0	0	0.0788706	0.143616	0	0	0	0.0648256	0	0.0994728	0.0707214	0.0657203	3	1	3	0.222487	0.0648256	0.235914	1.64222	TRUE	FALSE	FALSE
Q8NEV8	EXPH5	0	0	0	1	0	2	1	0	0	1	1	1	0	0	0	0.0718081	0	0.255493	0.0833125	0	0	0.0994728	0.0707214	0.0657203	1	3	3	0.0718081	0.338806	0.235914	1.14908	FALSE	FALSE	FALSE
Q5SSJ5	HP1BP3	0	0	1	2	1	0	1	3	0	1	1	1	0	0	0.0788706	0.143616	0.0916422	0	0.0833125	0.194477	0	0.0994728	0.0707214	0.0657203	3	5	3	0.222487	0.369432	0.235914	0.797118	FALSE	FALSE	FALSE
Q15772	SPEG	1	0	1	2	2	0	1	1	0	1	1	1	0.128139	0	0.0788706	0.143616	0.183284	0	0.0833125	0.0648256	0	0.0994728	0.0707214	0.0657203	4	4	3	0.350626	0.331423	0.235914	0.691782	FALSE	FALSE	FALSE
Q96KX2	CAPZA3	0	0	0	0	0	0	0	0	0	1	0	2	0	0	0	0	0	0	0	0	0	0.0994728	0	0.131441	0	0	3	0	0	0.230913	Unique	TRUE	FALSE	FALSE
O75747	PIK3C2G	0	0	0	1	0	0	0	0	0	1	0	2	0	0	0	0.0718081	0	0	0	0	0	0.0994728	0	0.131441	1	0	3	0.0718081	0	0.230913	6.4314	TRUE	FALSE	FALSE
Q9ULI4	KIF26A	0	0	0	1	0	0	0	0	0	1	0	2	0	0	0	0.0718081	0	0	0	0	0	0.0994728	0	0.131441	1	0	3	0.0718081	0	0.230913	6.4314	TRUE	FALSE	FALSE
Q8TET4	GANC	0	0	1	0	0	0	0	0	0	1	0	2	0	0	0.0788706	0	0	0	0	0	0	0.0994728	0	0.131441	1	0	3	0.0788706	0	0.230913	5.8555	TRUE	FALSE	FALSE
P50454	SERPINH1	0	0	0	2	0	0	0	0	0	1	0	2	0	0	0	0.143616	0	0	0	0	0	0.0994728	0	0.131441	2	0	3	0.143616	0	0.230913	3.2157	TRUE	FALSE	FALSE
P07093	SERPINE2	0	1	0	1	0	0	0	0	0	1	0	2	0	0.179179	0	0.0718081	0	0	0	0	0	0.0994728	0	0.131441	2	0	3	0.250987	0	0.230913	1.84004	TRUE	FALSE	FALSE
P01893	HLA-H	1	0	0	2	0	0	0	0	0	1	0	2	0.128139	0	0	0.143616	0	0	0	0	0	0.0994728	0	0.131441	3	0	3	0.271756	0	0.230913	1.69942	TRUE	FALSE	FALSE
Q96FS4	SIPA1	0	1	1	0	1	0	0	0	0	1	0	2	0	0.179179	0.0788706	0	0.0916422	0	0	0	0	0.0994728	0	0.131441	2	1	3	0.25805	0.0916422	0.230913	1.32067	FALSE	FALSE	FALSE
P58872	RHBDL3	0	0	2	0	0	1	0	1	0	1	0	2	0	0	0.157741	0	0	0.127747	0	0.0648256	0	0.0994728	0	0.131441	2	2	3	0.157741	0.192572	0.230913	1.31832	FALSE	FALSE	FALSE
P55198	NA	1	0	4	2	0	0	0	0	0	1	0	2	0.128139	0	0.315482	0.143616	0	0	0	0	0	0.0994728	0	0.131441	7	0	3	0.587238	0	0.230913	0.786439	FALSE	FALSE	FALSE
Q12788	TBL3	0	2	0	0	0	2	0	0	0	1	0	2	0	0.358359	0	0	0	0.255493	0	0	0	0.0994728	0	0.131441	2	2	3	0.358359	0.255493	0.230913	0.752342	FALSE	FALSE	FALSE
Q14258	TRIM25	0	0	1	1	2	0	9	21	0	1	0	2	0	0	0.0788706	0.0718081	0.183284	0	0.749813	1.36134	0	0.0994728	0	0.131441	2	32	3	0.150679	2.29444	0.230913	0.188877	FALSE	FALSE	FALSE
O60292	SIPA1L3	0	0	1	0	0	0	0	1	1	0	2	0	0	0	0.0788706	0	0	0	0	0.0648256	0.0864454	0	0.141443	0	1	1	3	0.0788706	0.0648256	0.227888	3.1718	TRUE	FALSE	FALSE
Q9Y3S1	WNK2	0	1	0	0	0	0	0	0	1	0	2	0	0	0.179179	0	0	0	0	0	0	0.0864454	0	0.141443	0	1	0	3	0.179179	0	0.227888	2.54369	TRUE	FALSE	FALSE
Q8WVP5	TNFAIP8L1	1	0	1	0	0	0	0	0	1	0	2	0	0.128139	0	0.0788706	0	0	0	0	0	0.0864454	0	0.141443	0	2	0	3	0.20701	0	0.227888	2.20171	TRUE	FALSE	FALSE
P53420	COL4A4	0	0	1	1	0	0	1	1	1	0	2	0	0	0	0.0788706	0.0718081	0	0	0.0833125	0.0648256	0.0864454	0	0.141443	0	2	2	3	0.150679	0.148138	0.227888	1.52527	TRUE	FALSE	FALSE
Q13888	GTF2H2	0	0	2	2	0	0	0	0	1	0	2	0	0	0	0.157741	0.143616	0	0	0	0	0.0864454	0	0.141443	0	4	0	3	0.301357	0	0.227888	1.51241	TRUE	FALSE	FALSE
Q8N3X1	FNBP4	0	0	2	0	1	0	1	1	1	0	2	0	0	0	0.157741	0	0.0916422	0	0.0833125	0.0648256	0.0864454	0	0.141443	0	2	3	3	0.157741	0.23978	0.227888	1.14654	FALSE	FALSE	FALSE
Q8IXW5	RPAP2	1	0	2	2	0	0	0	2	1	0	2	0	0.128139	0	0.157741	0.143616	0	0	0	0.129651	0.0864454	0	0.141443	0	5	2	3	0.429497	0.129651	0.227888	0.815126	FALSE	FALSE	FALSE
P05412	JUN	0	0	3	1	1	0	1	2	1	0	2	0	0	0	0.236612	0.0718081	0.0916422	0	0.0833125	0.129651	0.0864454	0	0.141443	0	4	4	3	0.30842	0.304606	0.227888	0.743486	FALSE	FALSE	FALSE
Q6UB98	ANKRD12	5	0	0	0	0	0	0	0	1	0	2	0	0.640697	0	0	0	0	0	0	0	0.0864454	0	0.141443	0	5	0	3	0.640697	0	0.227888	0.711375	FALSE	FALSE	FALSE
P31689	DNAJA1	2	1	3	1	1	2	3	7	1	0	2	0	0.256279	0.179179	0.236612	0.0718081	0.0916422	0.255493	0.249938	0.453779	0.0864454	0	0.141443	0	7	13	3	0.743878	1.05085	0.227888	0.253952	FALSE	FALSE	FALSE
Q8N0X7	SPG20	0	0	0	0	0	0	0	0	1	0	1	1	0	0	0	0	0	0	0	0	0.0864454	0	0.0707214	0.0657203	0	0	3	0	0	0.222887	Unique	TRUE	FALSE	FALSE
Q07955	SRSF1	0	0	1	0	0	0	1	0	1	0	1	1	0	0	0.0788706	0	0	0	0.0833125	0	0.0864454	0	0.0707214	0.0657203	1	1	3	0.0788706	0.0833125	0.222887	2.74859	TRUE	FALSE	FALSE
Q8IZ83	ALDH16A1	1	0	0	0	0	0	1	0	1	0	1	1	0.128139	0	0	0	0	0	0.0833125	0	0.0864454	0	0.0707214	0.0657203	1	1	3	0.128139	0.0833125	0.222887	2.10816	TRUE	FALSE	FALSE
Q96FV9	THOC1	0	0	3	0	0	0	0	0	1	0	1	1	0	0	0.236612	0	0	0	0	0	0.0864454	0	0.0707214	0.0657203	3	0	3	0.236612	0	0.222887	1.88399	TRUE	FALSE	FALSE
Q9UBZ9	REV1	0	0	1	0	1	0	1	0	1	0	1	1	0	0	0.0788706	0	0.0916422	0	0.0833125	0	0.0864454	0	0.0707214	0.0657203	1	2	3	0.0788706	0.174955	0.222887	1.75622	TRUE	FALSE	FALSE
Q9UKV3	ACIN1	0	0	1	1	0	0	1	1	1	0	1	1	0	0	0.0788706	0.0718081	0	0	0.0833125	0.0648256	0.0864454	0	0.0707214	0.0657203	2	2	3	0.150679	0.148138	0.222887	1.4918	FALSE	FALSE	FALSE
O14974	PPP1R12A	0	0	0	0	0	0	1	4	1	0	1	1	0	0	0	0	0	0	0.0833125	0.259302	0.0864454	0	0.0707214	0.0657203	0	5	3	0	0.342615	0.222887	1.30109	FALSE	FALSE	FALSE
Q8WXR4	MYO3B	1	1	0	0	1	0	0	0	1	0	1	1	0.128139	0.179179	0	0	0.0916422	0	0	0	0.0864454	0	0.0707214	0.0657203	2	1	3	0.307319	0.0916422	0.222887	1.11734	FALSE	FALSE	FALSE
Q9C037	TRIM4	0	0	1	1	1	0	0	3	1	0	1	1	0	0	0.0788706	0.0718081	0.0916422	0	0	0.194477	0.0864454	0	0.0707214	0.0657203	2	4	3	0.150679	0.286119	0.222887	1.02055	FALSE	FALSE	FALSE
P56559	ARL4C	0	0	2	3	0	0	0	1	1	0	1	1	0	0	0.157741	0.215424	0	0	0	0.0648256	0.0864454	0	0.0707214	0.0657203	5	1	3	0.373166	0.0648256	0.222887	1.01777	FALSE	FALSE	FALSE
Q86UK7	ZNF598	0	0	1	1	0	0	3	2	1	0	1	1	0	0	0.0788706	0.0718081	0	0	0.249938	0.129651	0.0864454	0	0.0707214	0.0657203	2	5	3	0.150679	0.379589	0.222887	0.840659	FALSE	FALSE	FALSE
Q9UH99	SUN2	0	0	0	0	2	0	0	6	1	0	1	1	0	0	0	0	0.183284	0	0	0.388954	0.0864454	0	0.0707214	0.0657203	0	8	3	0	0.572238	0.222887	0.779001	FALSE	FALSE	FALSE
Q9BRX2	PELO	0	0	1	1	1	0	1	4	1	0	1	1	0	0	0.0788706	0.0718081	0.0916422	0	0.0833125	0.259302	0.0864454	0	0.0707214	0.0657203	2	6	3	0.150679	0.434257	0.222887	0.76209	FALSE	FALSE	FALSE
Q9Y3P9	RABGAP1	2	0	0	1	1	1	0	2	1	0	1	1	0.256279	0	0	0.0718081	0.0916422	0.127747	0	0.129651	0.0864454	0	0.0707214	0.0657203	3	4	3	0.328087	0.34904	0.222887	0.658332	FALSE	FALSE	FALSE
P51114	FXR1	0	0	1	1	3	2	11	23	1	0	1	1	0	0	0.0788706	0.0718081	0.274927	0.255493	0.916438	1.49099	0.0864454	0	0.0707214	0.0657203	2	39	3	0.150679	2.93785	0.222887	0.144332	FALSE	FALSE	FALSE
O94766	B3GAT3	0	0	0	5	0	0	0	0	1	0	0	2	0	0	0	0.359041	0	0	0	0	0.0864454	0	0	0.131441	5	0	3	0.359041	0	0.217886	1.21371	FALSE	FALSE	FALSE
P29401	TKT	0	0	0	2	1	1	0	0	1	0	0	2	0	0	0	0.143616	0.0916422	0.127747	0	0	0.0864454	0	0	0.131441	2	2	3	0.143616	0.219389	0.217886	1.20046	FALSE	FALSE	FALSE
Q13322	GRB10	0	0	2	3	0	0	0	0	1	0	0	2	0	0	0.157741	0.215424	0	0	0	0	0.0864454	0	0	0.131441	5	0	3	0.373166	0	0.217886	1.16777	FALSE	FALSE	FALSE
Q6VY07	PACS1	0	0	0	5	1	0	1	1	1	0	0	2	0	0	0	0.359041	0.0916422	0	0.0833125	0.0648256	0.0864454	0	0	0.131441	5	3	3	0.359041	0.23978	0.217886	0.727716	FALSE	FALSE	FALSE
Q15286	RAB35	2	0	1	1	0	0	1	2	1	0	0	2	0.256279	0	0.0788706	0.0718081	0	0	0.0833125	0.129651	0.0864454	0	0	0.131441	4	3	3	0.406958	0.212964	0.217886	0.702947	FALSE	FALSE	FALSE
Q9H9T3	ELP3	0	0	3	3	2	0	1	2	1	0	0	2	0	0	0.236612	0.215424	0.183284	0	0.0833125	0.129651	0.0864454	0	0	0.131441	6	5	3	0.452036	0.396248	0.217886	0.51371	FALSE	FALSE	FALSE
P22528	SPRR1B	1	2	0	0	2	2	3	0	1	0	0	2	0.128139	0.358359	0	0	0.183284	0.255493	0.249938	0	0.0864454	0	0	0.131441	3	7	3	0.486498	0.688715	0.217886	0.370802	FALSE	FALSE	FALSE
Q14624	ITIH4	0	0	1	3	3	1	6	7	1	0	0	2	0	0	0.0788706	0.215424	0.274927	0.127747	0.499875	0.453779	0.0864454	0	0	0.131441	4	17	3	0.294295	1.35633	0.217886	0.264005	FALSE	FALSE	FALSE
O60664	PLIN3	0	0	0	0	0	0	0	0	0	0	3	0	0	0	0	0	0	0	0	0	0	0	0.212164	0	0	0	3	0	0	0.212164	Unique	TRUE	FALSE	FALSE
Q08AM6	VAC14	0	0	0	0	0	0	0	0	0	0	3	0	0	0	0	0	0	0	0	0	0	0	0.212164	0	0	0	3	0	0	0.212164	Unique	TRUE	FALSE	FALSE
Q9NRM2	ZNF277	0	0	0	1	0	0	0	0	0	0	3	0	0	0	0	0.0718081	0	0	0	0	0	0	0.212164	0	1	0	3	0.0718081	0	0.212164	5.90919	TRUE	FALSE	FALSE
Q9UBL9	P2RX2	0	0	1	0	0	0	0	0	0	0	3	0	0	0	0.0788706	0	0	0	0	0	0	0	0.212164	0	1	0	3	0.0788706	0	0.212164	5.38006	TRUE	FALSE	FALSE
Q8WXX5	DNAJC9	1	0	2	0	1	0	0	0	0	0	3	0	0.128139	0	0.157741	0	0.0916422	0	0	0	0	0	0.212164	0	3	1	3	0.285881	0.0916422	0.212164	1.12398	FALSE	FALSE	FALSE
Q96HR8	NAF1	0	0	1	1	0	0	2	1	0	0	3	0	0	0	0.0788706	0.0718081	0	0	0.166625	0.0648256	0	0	0.212164	0	2	3	3	0.150679	0.231451	0.212164	1.11043	FALSE	FALSE	FALSE
Q2TB10	ZNF800	1	0	1	0	1	0	5	5	0	0	3	0	0.128139	0	0.0788706	0	0.0916422	0	0.416563	0.324128	0	0	0.212164	0	2	11	3	0.20701	0.832333	0.212164	0.408266	FALSE	FALSE	FALSE
Q5TAP6	UTP14C	0	0	0	0	0	0	0	0	0	0	2	1	0	0	0	0	0	0	0	0	0	0	0.141443	0.0657203	0	0	3	0	0	0.207163	Unique	TRUE	FALSE	FALSE
P25440	BRD2	0	0	1	1	0	0	0	0	0	0	2	1	0	0	0.0788706	0.0718081	0	0	0	0	0	0	0.141443	0.0657203	2	0	3	0.150679	0	0.207163	2.74973	TRUE	FALSE	FALSE
Q92600	RQCD1	0	0	0	1	0	0	0	2	0	0	2	1	0	0	0	0.0718081	0	0	0	0.129651	0	0	0.141443	0.0657203	1	2	3	0.0718081	0.129651	0.207163	2.05662	TRUE	FALSE	FALSE
Q9UN79	SOX13	1	0	1	0	0	0	0	0	0	0	2	1	0.128139	0	0.0788706	0	0	0	0	0	0	0	0.141443	0.0657203	2	0	3	0.20701	0	0.207163	2.00148	TRUE	FALSE	FALSE
Q17RR3	PNLIPRP3	0	0	1	1	0	0	0	1	0	0	2	1	0	0	0.0788706	0.0718081	0	0	0	0.0648256	0	0	0.141443	0.0657203	2	1	3	0.150679	0.0648256	0.207163	1.92259	TRUE	FALSE	FALSE
Q2M389	WASHC4	0	0	2	1	0	0	0	0	0	0	2	1	0	0	0.157741	0.0718081	0	0	0	0	0	0	0.141443	0.0657203	3	0	3	0.229549	0	0.207163	1.80495	TRUE	FALSE	FALSE
Q658L1	SAXO2	0	0	2	1	1	0	0	0	0	0	2	1	0	0	0.157741	0.0718081	0.0916422	0	0	0	0	0	0.141443	0.0657203	3	1	3	0.229549	0.0916422	0.207163	1.28997	FALSE	FALSE	FALSE
O60346	PHLPP1	2	0	1	0	0	0	0	1	0	0	2	1	0.256279	0	0.0788706	0	0	0	0	0.0648256	0	0	0.141443	0.0657203	3	1	3	0.335149	0.0648256	0.207163	1.03588	FALSE	FALSE	FALSE
P67936	TPM4	0	0	0	0	1	1	4	0	0	0	2	1	0	0	0	0	0.0916422	0.127747	0.33325	0	0	0	0.141443	0.0657203	0	6	3	0	0.552639	0.207163	0.749723	FALSE	FALSE	FALSE
Q86YT6	MIB1	2	0	2	2	0	0	0	2	0	0	2	1	0.256279	0	0.157741	0.143616	0	0	0	0.129651	0	0	0.141443	0.0657203	6	2	3	0.557636	0.129651	0.207163	0.602842	FALSE	FALSE	FALSE
Q9BRZ2	TRIM56	0	0	1	0	0	0	4	5	0	0	2	1	0	0	0.0788706	0	0	0	0.33325	0.324128	0	0	0.141443	0.0657203	1	9	3	0.0788706	0.657378	0.207163	0.562753	FALSE	FALSE	FALSE
Q8NCJ5	SPRYD3	0	0	1	3	2	1	2	2	0	0	2	1	0	0	0.0788706	0.215424	0.183284	0.127747	0.166625	0.129651	0	0	0.141443	0.0657203	4	7	3	0.294295	0.607307	0.207163	0.459544	FALSE	FALSE	FALSE
P15907	ST6GAL1	0	1	4	2	0	0	2	2	0	0	2	1	0	0.179179	0.315482	0.143616	0	0	0.166625	0.129651	0	0	0.141443	0.0657203	7	4	3	0.638278	0.296276	0.207163	0.443341	FALSE	FALSE	FALSE
P00491	PNP	0	0	0	0	0	0	0	0	0	0	1	2	0	0	0	0	0	0	0	0	0	0	0.0707214	0.131441	0	0	3	0	0	0.202162	Unique	TRUE	FALSE	FALSE
Q16512	PKN1	0	0	0	1	0	0	0	0	0	0	1	2	0	0	0	0.0718081	0	0	0	0	0	0	0.0707214	0.131441	1	0	3	0.0718081	0	0.202162	5.63061	TRUE	FALSE	FALSE
P50750	CDK9	0	0	1	1	0	0	0	0	0	0	1	2	0	0	0.0788706	0.0718081	0	0	0	0	0	0	0.0707214	0.131441	2	0	3	0.150679	0	0.202162	2.68335	TRUE	FALSE	FALSE
Q96KS9	FAM167A	0	0	1	1	0	0	0	0	0	0	1	2	0	0	0.0788706	0.0718081	0	0	0	0	0	0	0.0707214	0.131441	2	0	3	0.150679	0	0.202162	2.68335	TRUE	FALSE	FALSE
P53801	PTTG1IP	0	0	1	1	0	0	0	0	0	0	1	2	0	0	0.0788706	0.0718081	0	0	0	0	0	0	0.0707214	0.131441	2	0	3	0.150679	0	0.202162	2.68335	TRUE	FALSE	FALSE
Q8TED1	GPX8	0	0	0	0	1	0	0	1	0	0	1	2	0	0	0	0	0.0916422	0	0	0.0648256	0	0	0.0707214	0.131441	0	2	3	0	0.156468	0.202162	2.58407	TRUE	FALSE	FALSE
Q9Y294	ASF1A	0	0	1	0	1	0	0	0	0	0	1	2	0	0	0.0788706	0	0.0916422	0	0	0	0	0	0.0707214	0.131441	1	1	3	0.0788706	0.0916422	0.202162	2.37122	TRUE	FALSE	FALSE
Q86U38	NOP9	0	0	1	1	0	0	1	0	0	0	1	2	0	0	0.0788706	0.0718081	0	0	0.0833125	0	0	0	0.0707214	0.131441	2	1	3	0.150679	0.0833125	0.202162	1.72794	TRUE	FALSE	FALSE
A7E2Y1	MYH7B	0	1	1	0	0	0	0	0	0	0	1	2	0	0.179179	0.0788706	0	0	0	0	0	0	0	0.0707214	0.131441	2	0	3	0.25805	0	0.202162	1.56684	TRUE	FALSE	FALSE
Q9UGM3	DMBT1	0	0	1	0	0	0	3	0	0	0	1	2	0	0	0.0788706	0	0	0	0.249938	0	0	0	0.0707214	0.131441	1	3	3	0.0788706	0.249938	0.202162	1.22967	FALSE	FALSE	FALSE
Q9BPZ7	MAPKAP1	0	0	0	2	0	0	1	2	0	0	1	2	0	0	0	0.143616	0	0	0.0833125	0.129651	0	0	0.0707214	0.131441	2	3	3	0.143616	0.212964	0.202162	1.13389	FALSE	FALSE	FALSE
Q9H4K7	MTG2	0	0	1	4	0	0	0	0	0	0	1	2	0	0	0.0788706	0.287233	0	0	0	0	0	0	0.0707214	0.131441	5	0	3	0.366103	0	0.202162	1.1044	FALSE	FALSE	FALSE
P61962	DCAF7	0	0	1	5	0	0	0	1	0	0	1	2	0	0	0.0788706	0.359041	0	0	0	0.0648256	0	0	0.0707214	0.131441	6	1	3	0.437911	0.0648256	0.202162	0.804246	FALSE	FALSE	FALSE
Q8N6R0	METTL13	0	0	2	4	0	0	1	1	0	0	1	2	0	0	0.157741	0.287233	0	0	0.0833125	0.0648256	0	0	0.0707214	0.131441	6	2	3	0.444974	0.148138	0.202162	0.681699	FALSE	FALSE	FALSE
O43913	ORC5	0	0	1	3	1	1	1	0	0	0	1	2	0	0	0.0788706	0.215424	0.0916422	0.127747	0.0833125	0	0	0	0.0707214	0.131441	4	3	3	0.294295	0.302701	0.202162	0.677264	FALSE	FALSE	FALSE
Q02978	SLC25A11	0	1	0	5	0	0	1	0	0	0	1	2	0	0.179179	0	0.359041	0	0	0.0833125	0	0	0	0.0707214	0.131441	6	1	3	0.53822	0.0833125	0.202162	0.650527	FALSE	FALSE	FALSE
Q12789	GTF3C1	0	0	2	1	0	0	4	2	0	0	1	2	0	0	0.157741	0.0718081	0	0	0.33325	0.129651	0	0	0.0707214	0.131441	3	6	3	0.229549	0.462901	0.202162	0.583903	FALSE	FALSE	FALSE
Q96RL7	VPS13A	0	0	0	5	2	0	2	3	0	0	1	2	0	0	0	0.359041	0.183284	0	0.166625	0.194477	0	0	0.0707214	0.131441	5	7	3	0.359041	0.544386	0.202162	0.447545	FALSE	FALSE	FALSE
Q9UEG4	ZNF629	0	1	2	0	0	2	3	2	0	0	1	2	0	0.179179	0.157741	0	0	0.255493	0.249938	0.129651	0	0	0.0707214	0.131441	3	7	3	0.336921	0.635082	0.202162	0.41597	FALSE	FALSE	FALSE
P01834	IGKC	0	0	1	0	4	0	9	3	0	0	1	2	0	0	0.0788706	0	0.366569	0	0.749813	0.194477	0	0	0.0707214	0.131441	1	16	3	0.0788706	1.31086	0.202162	0.290937	FALSE	FALSE	FALSE
Q86V48	LUZP1	0	0	2	2	53	25	24	40	0	0	1	2	0	0	0.157741	0.143616	4.85704	3.19366	1.9995	2.59302	0	0	0.0707214	0.131441	4	142	3	0.301357	12.6432	0.202162	0.031235	FALSE	FALSE	FALSE
Q9H165	BCL11A	0	0	0	0	0	0	0	0	0	2	0	0	0	0	0	0	0	0	0	0	0	0.198946	0	0	0	0	2	0	0	0.198946	Unique	TRUE	FALSE	FALSE
O75764	TCEA3	0	0	0	1	0	0	0	0	0	2	0	0	0	0	0	0.0718081	0	0	0	0	0	0.198946	0	0	1	0	2	0.0718081	0	0.198946	5.54103	TRUE	FALSE	FALSE
Q6ZUF6	LINC00336	0	0	0	0	0	1	0	0	0	2	0	0	0	0	0	0	0	0.127747	0	0	0	0.198946	0	0	0	1	2	0	0.127747	0.198946	3.11469	TRUE	FALSE	FALSE
P49643	PRIM2	0	0	0	0	1	0	0	1	0	2	0	0	0	0	0	0	0.0916422	0	0	0.0648256	0	0.198946	0	0	0	2	2	0	0.156468	0.198946	2.54296	TRUE	FALSE	FALSE
P50607	TUB	0	1	0	0	0	0	0	0	0	2	0	0	0	0.179179	0	0	0	0	0	0	0	0.198946	0	0	1	0	2	0.179179	0	0.198946	2.22063	TRUE	FALSE	FALSE
Q9Y2A7	NCKAP1	0	0	0	2	0	0	0	1	0	2	0	0	0	0	0	0.143616	0	0	0	0.0648256	0	0.198946	0	0	2	1	2	0.143616	0.0648256	0.198946	1.90888	TRUE	FALSE	FALSE
O15205	UBD	0	0	0	3	0	0	0	0	0	2	0	0	0	0	0	0.215424	0	0	0	0	0	0.198946	0	0	3	0	2	0.215424	0	0.198946	1.84701	TRUE	FALSE	FALSE
Q92576	PHF3	1	0	0	0	1	0	0	0	0	2	0	0	0.128139	0	0	0	0.0916422	0	0	0	0	0.198946	0	0	1	1	2	0.128139	0.0916422	0.198946	1.81039	TRUE	FALSE	FALSE
Q9NZN5	ARHGEF12	0	0	0	0	1	0	1	2	0	2	0	0	0	0	0	0	0.0916422	0	0.0833125	0.129651	0	0.198946	0	0	0	4	2	0	0.304606	0.198946	1.30625	FALSE	FALSE	FALSE
Q86Z14	KLB	0	0	0	0	0	3	0	0	0	2	0	0	0	0	0	0	0	0.38324	0	0	0	0.198946	0	0	0	3	2	0	0.38324	0.198946	1.03823	FALSE	FALSE	FALSE
P17025	ZNF182	2	0	1	1	0	0	0	0	0	2	0	0	0.256279	0	0.0788706	0.0718081	0	0	0	0	0	0.198946	0	0	4	0	2	0.406958	0	0.198946	0.977722	FALSE	FALSE	FALSE
Q5TCZ1	SH3PXD2A	0	0	3	2	3	1	0	3	0	2	0	0	0	0	0.236612	0.143616	0.274927	0.127747	0	0.194477	0	0.198946	0	0	5	7	2	0.380228	0.59715	0.198946	0.407101	FALSE	FALSE	FALSE
O75334	PPFIA2	0	0	2	5	0	5	0	0	0	2	0	0	0	0	0.157741	0.359041	0	0.638733	0	0	0	0.198946	0	0	7	5	2	0.516782	0.638733	0.198946	0.344341	FALSE	FALSE	FALSE
Q96FJ2	DYNLL2	0	0	0	0	0	0	0	0	0	0	0	3	0	0	0	0	0	0	0	0	0	0	0	0.197161	0	0	3	0	0	0.197161	Unique	TRUE	FALSE	FALSE
Q5VWQ8	DAB2IP	0	0	0	0	0	0	0	0	0	0	0	3	0	0	0	0	0	0	0	0	0	0	0	0.197161	0	0	3	0	0	0.197161	Unique	TRUE	FALSE	FALSE
P11166	SLC2A1	0	0	0	1	1	1	0	0	0	0	0	3	0	0	0	0.0718081	0.0916422	0.127747	0	0	0	0	0	0.197161	1	2	3	0.0718081	0.219389	0.197161	1.35414	FALSE	FALSE	FALSE
Q15744	CEBPE	0	0	1	3	0	0	0	1	0	0	0	3	0	0	0.0788706	0.215424	0	0	0	0.0648256	0	0	0	0.197161	4	1	3	0.294295	0.0648256	0.197161	1.09802	FALSE	FALSE	FALSE
Q8NEW0	SLC30A7	0	0	0	7	0	0	0	0	0	0	0	3	0	0	0	0.502657	0	0	0	0	0	0	0	0.197161	7	0	3	0.502657	0	0.197161	0.784475	FALSE	FALSE	FALSE
Q9UNA1	ARHGAP26	0	0	2	7	0	0	0	0	0	0	0	3	0	0	0.157741	0.502657	0	0	0	0	0	0	0	0.197161	9	0	3	0.660398	0	0.197161	0.597097	FALSE	FALSE	FALSE
Q9Y4W6	AFG3L2	1	0	2	6	0	0	0	0	0	0	0	3	0.128139	0	0.157741	0.430849	0	0	0	0	0	0	0	0.197161	9	0	3	0.716729	0	0.197161	0.550168	FALSE	FALSE	FALSE
Q2LD37	KIAA1109	0	0	0	5	2	1	1	0	0	0	0	3	0	0	0	0.359041	0.183284	0.127747	0.0833125	0	0	0	0	0.197161	5	4	3	0.359041	0.394344	0.197161	0.523401	FALSE	FALSE	FALSE
Q9Y4D8	HECTD4	2	0	1	3	4	0	0	1	0	0	0	3	0.256279	0	0.0788706	0.215424	0.366569	0	0	0.0648256	0	0	0	0.197161	6	5	3	0.550574	0.431395	0.197161	0.401563	FALSE	FALSE	FALSE
Q9ULH0	KIDINS220	0	0	0	5	5	1	2	7	0	0	0	3	0	0	0	0.359041	0.458211	0.127747	0.166625	0.453779	0	0	0	0.197161	5	15	3	0.359041	1.20636	0.197161	0.251898	FALSE	FALSE	FALSE
Q8WXI9	GATAD2B	0	0	2	0	3	9	3	6	0	0	0	3	0	0	0.157741	0	0.274927	1.14972	0.249938	0.388954	0	0	0	0.197161	2	21	3	0.157741	2.06354	0.197161	0.17752	FALSE	FALSE	FALSE
P09038	FGF2	0	0	1	2	5	3	9	7	0	0	0	3	0	0	0.0788706	0.143616	0.458211	0.38324	0.749813	0.453779	0	0	0	0.197161	3	24	3	0.222487	2.04504	0.197161	0.173899	FALSE	FALSE	FALSE
Q8WVV4	POF1B	0	0	2	0	7	1	18	1	0	0	0	3	0	0	0.157741	0	0.641496	0.127747	1.49963	0.0648256	0	0	0	0.197161	2	27	3	0.157741	2.33369	0.197161	0.158271	FALSE	FALSE	FALSE
P0C221	CCDC175	0	0	0	0	0	0	0	0	1	1	0	0	0	0	0	0	0	0	0	0	0.0864454	0.0994728	0	0	0	0	2	0	0	0.185918	Unique	TRUE	FALSE	FALSE
Q8TAD8	SNIP1	0	0	0	0	0	0	0	0	1	1	0	0	0	0	0	0	0	0	0	0	0.0864454	0.0994728	0	0	0	0	2	0	0	0.185918	Unique	TRUE	FALSE	FALSE
Q68DE3	USF3	0	0	0	0	0	0	0	0	1	1	0	0	0	0	0	0	0	0	0	0	0.0864454	0.0994728	0	0	0	0	2	0	0	0.185918	Unique	TRUE	FALSE	FALSE
P09016	HOXD4	0	0	0	0	0	0	0	0	1	1	0	0	0	0	0	0	0	0	0	0	0.0864454	0.0994728	0	0	0	0	2	0	0	0.185918	Unique	TRUE	FALSE	FALSE
Q8NHA4	OR2AE1	0	0	0	0	0	0	0	0	1	1	0	0	0	0	0	0	0	0	0	0	0.0864454	0.0994728	0	0	0	0	2	0	0	0.185918	Unique	TRUE	FALSE	FALSE
Q496J9	SV2C	0	0	0	0	0	0	0	0	1	1	0	0	0	0	0	0	0	0	0	0	0.0864454	0.0994728	0	0	0	0	2	0	0	0.185918	Unique	TRUE	FALSE	FALSE
Q5JSH3	WDR44	0	0	0	0	0	0	0	0	1	1	0	0	0	0	0	0	0	0	0	0	0.0864454	0.0994728	0	0	0	0	2	0	0	0.185918	Unique	TRUE	FALSE	FALSE
Q96Q42	ALS2	0	0	0	0	0	0	0	0	1	1	0	0	0	0	0	0	0	0	0	0	0.0864454	0.0994728	0	0	0	0	2	0	0	0.185918	Unique	TRUE	FALSE	FALSE
P21452	TACR2	0	0	0	0	0	0	0	0	1	1	0	0	0	0	0	0	0	0	0	0	0.0864454	0.0994728	0	0	0	0	2	0	0	0.185918	Unique	TRUE	FALSE	FALSE
Q8N7B6	PACRGL	0	0	0	0	0	0	0	0	1	1	0	0	0	0	0	0	0	0	0	0	0.0864454	0.0994728	0	0	0	0	2	0	0	0.185918	Unique	TRUE	FALSE	FALSE
Q2WGJ6	KLHL38	0	0	0	1	0	0	0	0	1	1	0	0	0	0	0	0.0718081	0	0	0	0	0.0864454	0.0994728	0	0	1	0	2	0.0718081	0	0.185918	5.17819	TRUE	FALSE	FALSE
Q7Z5K2	WAPAL	0	0	0	0	1	0	0	0	1	1	0	0	0	0	0	0	0.0916422	0	0	0	0.0864454	0.0994728	0	0	0	1	2	0	0.0916422	0.185918	4.05748	TRUE	FALSE	FALSE
Q9P287	BCCIP	0	0	0	0	0	0	0	2	1	1	0	0	0	0	0	0	0	0	0	0.129651	0.0864454	0.0994728	0	0	0	2	2	0	0.129651	0.185918	2.86797	TRUE	FALSE	FALSE
P25398	RPS12	1	0	0	1	0	0	0	0	1	1	0	0	0.128139	0	0	0.0718081	0	0	0	0	0.0864454	0.0994728	0	0	2	0	2	0.199948	0	0.185918	1.85967	TRUE	FALSE	FALSE
O43166	SIPA1L1	0	0	1	2	0	0	0	0	1	1	0	0	0	0	0.0788706	0.143616	0	0	0	0	0.0864454	0.0994728	0	0	3	0	2	0.222487	0	0.185918	1.67127	TRUE	FALSE	FALSE
Q92831	KAT2B	0	0	1	0	2	0	0	0	1	1	0	0	0	0	0.0788706	0	0.183284	0	0	0	0.0864454	0.0994728	0	0	1	2	2	0.0788706	0.183284	0.185918	1.41838	FALSE	FALSE	FALSE
Q8TE99	ACPL2	1	1	0	0	0	0	0	0	1	1	0	0	0.128139	0.179179	0	0	0	0	0	0	0.0864454	0.0994728	0	0	2	0	2	0.307319	0	0.185918	1.20994	FALSE	FALSE	FALSE
A3KMH1	VWA8	0	0	3	0	1	0	0	0	1	1	0	0	0	0	0.236612	0	0.0916422	0	0	0	0.0864454	0.0994728	0	0	3	1	2	0.236612	0.0916422	0.185918	1.13277	FALSE	FALSE	FALSE
Q9GZV4	EIF5A2	1	0	0	0	1	1	0	0	1	1	0	0	0.128139	0	0	0	0.0916422	0.127747	0	0	0.0864454	0.0994728	0	0	1	2	2	0.128139	0.219389	0.185918	1.06995	FALSE	FALSE	FALSE
Q9NZM5	NOP53	0	2	0	0	0	0	0	0	1	1	0	0	0	0.358359	0	0	0	0	0	0	0.0864454	0.0994728	0	0	2	0	2	0.358359	0	0.185918	1.03761	FALSE	FALSE	FALSE
Q9HCK1	ZDBF2	0	0	0	0	1	1	2	0	1	1	0	0	0	0	0	0	0.0916422	0.127747	0.166625	0	0.0864454	0.0994728	0	0	0	4	2	0	0.386014	0.185918	0.963272	FALSE	FALSE	FALSE
B1AJZ9	FHAD1	0	1	0	0	1	0	1	1	1	1	0	0	0	0.179179	0	0	0.0916422	0	0.0833125	0.0648256	0.0864454	0.0994728	0	0	1	3	2	0.179179	0.23978	0.185918	0.887523	FALSE	FALSE	FALSE
Q9ULD5	NA	1	0	2	2	0	0	0	0	1	1	0	0	0.128139	0	0.157741	0.143616	0	0	0	0	0.0864454	0.0994728	0	0	5	0	2	0.429497	0	0.185918	0.865749	FALSE	FALSE	FALSE
P35125	USP6	1	0	0	1	1	1	1	0	1	1	0	0	0.128139	0	0	0.0718081	0.0916422	0.127747	0.0833125	0	0.0864454	0.0994728	0	0	2	3	2	0.199948	0.302701	0.185918	0.739754	FALSE	FALSE	FALSE
Q99766	ATP5S	0	0	0	0	1	1	2	2	1	1	0	0	0	0	0	0	0.0916422	0.127747	0.166625	0.129651	0.0864454	0.0994728	0	0	0	6	2	0	0.515665	0.185918	0.721081	FALSE	FALSE	FALSE
P55060	CSE1L	0	1	0	0	1	2	0	0	1	1	0	0	0	0.179179	0	0	0.0916422	0.255493	0	0	0.0864454	0.0994728	0	0	1	3	2	0.179179	0.347135	0.185918	0.70649	FALSE	FALSE	FALSE
P08123	COL1A2	0	1	0	0	1	2	0	1	1	1	0	0	0	0.179179	0	0	0.0916422	0.255493	0	0.0648256	0.0864454	0.0994728	0	0	1	4	2	0.179179	0.411961	0.185918	0.629015	FALSE	FALSE	FALSE
Q9HCI5	MAGEE1	2	1	0	0	1	1	0	0	1	1	0	0	0.256279	0.179179	0	0	0.0916422	0.127747	0	0	0.0864454	0.0994728	0	0	3	2	2	0.435458	0.219389	0.185918	0.567822	FALSE	FALSE	FALSE
P17812	CTPS1	0	2	0	0	1	1	2	2	1	1	0	0	0	0.358359	0	0	0.0916422	0.127747	0.166625	0.129651	0.0864454	0.0994728	0	0	2	6	2	0.358359	0.515665	0.185918	0.42543	FALSE	FALSE	FALSE
Q9BW19	KIFC1	0	0	1	0	1	1	4	4	1	1	0	0	0	0	0.0788706	0	0.0916422	0.127747	0.33325	0.259302	0.0864454	0.0994728	0	0	1	10	2	0.0788706	0.811941	0.185918	0.417413	FALSE	FALSE	FALSE
O00411	POLRMT	1	0	1	0	0	0	4	7	1	1	0	0	0.128139	0	0.0788706	0	0	0	0.33325	0.453779	0.0864454	0.0994728	0	0	2	11	2	0.20701	0.787029	0.185918	0.374066	FALSE	FALSE	FALSE
Q4G0W2	DUSP28	1	2	2	0	1	2	1	0	1	1	0	0	0.128139	0.358359	0.157741	0	0.0916422	0.255493	0.0833125	0	0.0864454	0.0994728	0	0	5	4	2	0.644239	0.430448	0.185918	0.345995	FALSE	FALSE	FALSE
P10721	KIT	2	2	0	0	1	3	0	0	1	1	0	0	0.256279	0.358359	0	0	0.0916422	0.38324	0	0	0.0864454	0.0994728	0	0	4	4	2	0.614638	0.474882	0.185918	0.341285	FALSE	FALSE	FALSE
B5ME19	EIF3CL	0	0	1	0	0	0	3	13	1	1	0	0	0	0	0.0788706	0	0	0	0.249938	0.842733	0.0864454	0.0994728	0	0	1	16	2	0.0788706	1.09267	0.185918	0.317391	FALSE	FALSE	FALSE
P04114	APOB	0	0	0	1	4	1	3	7	1	1	0	0	0	0	0	0.0718081	0.366569	0.127747	0.249938	0.453779	0.0864454	0.0994728	0	0	1	15	2	0.0718081	1.19803	0.185918	0.292821	FALSE	FALSE	FALSE
Q13435	SF3B2	0	0	0	2	1	1	6	7	1	1	0	0	0	0	0	0.143616	0.0916422	0.127747	0.499875	0.453779	0.0864454	0.0994728	0	0	2	15	2	0.143616	1.17304	0.185918	0.282409	FALSE	FALSE	FALSE
O00443	PIK3C2A	2	0	0	7	4	4	4	9	1	1	0	0	0.256279	0	0	0.502657	0.366569	0.510986	0.33325	0.583431	0.0864454	0.0994728	0	0	9	21	2	0.758936	1.79424	0.185918	0.145637	FALSE	FALSE	FALSE
Q8IUC0	KRTAP13-1	0	0	0	0	0	0	0	0	2	0	0	0	0	0	0	0	0	0	0	0	0.172891	0	0	0	0	0	2	0	0	0.172891	Unique	TRUE	FALSE	FALSE
Q8IUC1	KRTAP11-1	0	0	0	0	0	0	0	0	2	0	0	0	0	0	0	0	0	0	0	0	0.172891	0	0	0	0	0	2	0	0	0.172891	Unique	TRUE	FALSE	FALSE
Q8N4B1	FAM109A	0	0	0	0	0	0	0	0	2	0	0	0	0	0	0	0	0	0	0	0	0.172891	0	0	0	0	0	2	0	0	0.172891	Unique	TRUE	FALSE	FALSE
Q9NUQ8	ABCF3	0	0	0	0	0	0	0	0	2	0	0	0	0	0	0	0	0	0	0	0	0.172891	0	0	0	0	0	2	0	0	0.172891	Unique	TRUE	FALSE	FALSE
P54198	HIRA	0	0	0	0	0	0	0	0	2	0	0	0	0	0	0	0	0	0	0	0	0.172891	0	0	0	0	0	2	0	0	0.172891	Unique	TRUE	FALSE	FALSE
Q9UI30	TRMT112	0	0	0	0	0	0	0	0	2	0	0	0	0	0	0	0	0	0	0	0	0.172891	0	0	0	0	0	2	0	0	0.172891	Unique	TRUE	FALSE	FALSE
O43447	PPIH	0	0	0	0	0	0	0	0	2	0	0	0	0	0	0	0	0	0	0	0	0.172891	0	0	0	0	0	2	0	0	0.172891	Unique	TRUE	FALSE	FALSE
P05129	PRKCG	0	0	0	0	0	0	0	0	2	0	0	0	0	0	0	0	0	0	0	0	0.172891	0	0	0	0	0	2	0	0	0.172891	Unique	TRUE	FALSE	FALSE
Q96LU5	IMMP1L	0	0	0	0	0	0	0	0	2	0	0	0	0	0	0	0	0	0	0	0	0.172891	0	0	0	0	0	2	0	0	0.172891	Unique	TRUE	FALSE	FALSE
P20839	IMPDH1	0	0	0	0	0	0	0	0	2	0	0	0	0	0	0	0	0	0	0	0	0.172891	0	0	0	0	0	2	0	0	0.172891	Unique	TRUE	FALSE	FALSE
Q9P2N4	ADAMTS9	0	0	0	0	0	0	0	0	2	0	0	0	0	0	0	0	0	0	0	0	0.172891	0	0	0	0	0	2	0	0	0.172891	Unique	TRUE	FALSE	FALSE
Q6ICL3	TANGO2	0	0	0	0	0	0	0	0	2	0	0	0	0	0	0	0	0	0	0	0	0.172891	0	0	0	0	0	2	0	0	0.172891	Unique	TRUE	FALSE	FALSE
O14979	HNRNPDL	0	0	0	0	0	0	0	0	2	0	0	0	0	0	0	0	0	0	0	0	0.172891	0	0	0	0	0	2	0	0	0.172891	Unique	TRUE	FALSE	FALSE
Q7LBC6	KDM3B	0	0	0	0	0	0	0	0	2	0	0	0	0	0	0	0	0	0	0	0	0.172891	0	0	0	0	0	2	0	0	0.172891	Unique	TRUE	FALSE	FALSE
P09651	HNRNPA1	0	0	0	0	0	0	0	1	2	0	0	0	0	0	0	0	0	0	0	0.0648256	0.172891	0	0	0	0	1	2	0	0.0648256	0.172891	5.33402	TRUE	FALSE	FALSE
Q8IZF7	ADGRF2	0	0	0	0	0	1	0	0	2	0	0	0	0	0	0	0	0	0.127747	0	0	0.172891	0	0	0	0	1	2	0	0.127747	0.172891	2.70678	TRUE	FALSE	FALSE
P62937	PPIA	0	0	0	0	0	0	0	2	2	0	0	0	0	0	0	0	0	0	0	0.129651	0.172891	0	0	0	0	2	2	0	0.129651	0.172891	2.66701	TRUE	FALSE	FALSE
Q5THJ4	VPS13D	0	0	0	0	0	0	1	1	2	0	0	0	0	0	0	0	0	0	0.0833125	0.0648256	0.172891	0	0	0	0	2	2	0	0.148138	0.172891	2.33418	TRUE	FALSE	FALSE
P0C7H8	KRTAP2-4	0	1	0	0	0	0	0	0	2	0	0	0	0	0.179179	0	0	0	0	0	0	0.172891	0	0	0	1	0	2	0.179179	0	0.172891	1.92981	TRUE	FALSE	FALSE
Q8N823	ZNF611	0	0	0	0	2	0	0	0	2	0	0	0	0	0	0	0	0.183284	0	0	0	0.172891	0	0	0	0	2	2	0	0.183284	0.172891	1.88658	TRUE	FALSE	FALSE
P05556	ITGB1	0	0	0	0	0	0	1	2	2	0	0	0	0	0	0	0	0	0	0.0833125	0.129651	0.172891	0	0	0	0	3	2	0	0.212964	0.172891	1.62366	TRUE	FALSE	FALSE
Q6ZMT9	DTHD1	0	0	0	0	0	0	1	2	2	0	0	0	0	0	0	0	0	0	0.0833125	0.129651	0.172891	0	0	0	0	3	2	0	0.212964	0.172891	1.62366	TRUE	FALSE	FALSE
Q96EK7	FAM120B	0	0	0	0	0	0	2	1	2	0	0	0	0	0	0	0	0	0	0.166625	0.0648256	0.172891	0	0	0	0	3	2	0	0.231451	0.172891	1.49398	FALSE	FALSE	FALSE
Q8NGX8	OR6Y1	0	0	1	0	2	0	0	0	2	0	0	0	0	0	0.0788706	0	0.183284	0	0	0	0.172891	0	0	0	1	2	2	0.0788706	0.183284	0.172891	1.319	FALSE	FALSE	FALSE
Q9H0D6	XRN2	0	0	0	0	0	0	1	3	2	0	0	0	0	0	0	0	0	0	0.0833125	0.194477	0.172891	0	0	0	0	4	2	0	0.277789	0.172891	1.24476	FALSE	FALSE	FALSE
Q96G75	RMND5B	1	0	0	2	0	0	0	1	2	0	0	0	0.128139	0	0	0.143616	0	0	0	0.0648256	0.172891	0	0	0	3	1	2	0.271756	0.0648256	0.172891	1.02733	FALSE	FALSE	FALSE
Q9HAV0	GNB4	0	0	0	0	1	1	1	1	2	0	0	0	0	0	0	0	0.0916422	0.127747	0.0833125	0.0648256	0.172891	0	0	0	0	4	2	0	0.367527	0.172891	0.940833	FALSE	FALSE	FALSE
Q96IC2	REXO5	2	0	2	0	0	0	0	0	2	0	0	0	0.256279	0	0.157741	0	0	0	0	0	0.172891	0	0	0	4	0	2	0.41402	0	0.172891	0.835181	FALSE	FALSE	FALSE
Q9H8M2	BRD9	0	0	1	0	1	1	1	2	2	0	0	0	0	0	0.0788706	0	0.0916422	0.127747	0.0833125	0.129651	0.172891	0	0	0	1	5	2	0.0788706	0.432353	0.172891	0.676381	FALSE	FALSE	FALSE
A2A288	ZC3H12D	2	0	0	0	2	1	0	0	2	0	0	0	0.256279	0	0	0	0.183284	0.127747	0	0	0.172891	0	0	0	2	3	2	0.256279	0.311031	0.172891	0.609511	FALSE	FALSE	FALSE
Q6P6C2	ALKBH5	0	0	0	0	1	1	2	3	2	0	0	0	0	0	0	0	0.0916422	0.127747	0.166625	0.194477	0.172891	0	0	0	0	7	2	0	0.580491	0.172891	0.595671	FALSE	FALSE	FALSE
P04279	SEMG1	1	0	3	0	2	0	0	1	2	0	0	0	0.128139	0	0.236612	0	0.183284	0	0	0.0648256	0.172891	0	0	0	4	3	2	0.364751	0.24811	0.172891	0.564208	FALSE	FALSE	FALSE
P05388	RPLP0	0	0	2	0	1	0	2	4	2	0	0	0	0	0	0.157741	0	0.0916422	0	0.166625	0.259302	0.172891	0	0	0	2	7	2	0.157741	0.51757	0.172891	0.512033	FALSE	FALSE	FALSE
Q92499	DDX1	0	0	0	0	0	0	3	8	2	0	0	0	0	0	0	0	0	0	0.249938	0.518605	0.172891	0	0	0	0	11	2	0	0.768542	0.172891	0.449918	FALSE	FALSE	FALSE
Q86UX7	FERMT3	0	0	0	1	0	2	3	3	2	0	0	0	0	0	0	0.0718081	0	0.255493	0.249938	0.194477	0.172891	0	0	0	1	8	2	0.0718081	0.699907	0.172891	0.448069	FALSE	FALSE	FALSE
O75676	RPS6KA4	0	0	2	2	1	0	1	5	2	0	0	0	0	0	0.157741	0.143616	0.0916422	0	0.0833125	0.324128	0.172891	0	0	0	4	7	2	0.301357	0.499083	0.172891	0.431989	FALSE	FALSE	FALSE
Q14520	HABP2	0	0	0	0	0	1	4	9	2	0	0	0	0	0	0	0	0	0.127747	0.33325	0.583431	0.172891	0	0	0	0	14	2	0	1.04443	0.172891	0.331073	FALSE	FALSE	FALSE
P69905	HBA1	0	1	0	5	4	1	4	6	2	0	0	0	0	0.179179	0	0.359041	0.366569	0.127747	0.33325	0.388954	0.172891	0	0	0	6	15	2	0.53822	1.21652	0.172891	0.197056	FALSE	FALSE	FALSE
Q14008	CKAP5	0	0	1	0	3	8	10	42	2	0	0	0	0	0	0.0788706	0	0.274927	1.02197	0.833125	2.72268	0.172891	0	0	0	1	63	2	0.0788706	4.8527	0.172891	0.0701159	FALSE	FALSE	FALSE
Q15560	TCEA2	0	0	0	0	0	0	0	0	0	1	1	0	0	0	0	0	0	0	0	0	0	0.0994728	0.0707214	0	0	0	2	0	0	0.170194	Unique	TRUE	FALSE	FALSE
Q9UHD2	TBK1	0	0	0	0	0	0	0	0	0	1	1	0	0	0	0	0	0	0	0	0	0	0.0994728	0.0707214	0	0	0	2	0	0	0.170194	Unique	TRUE	FALSE	FALSE
P61011	SRP54	0	0	0	0	0	0	0	0	0	1	1	0	0	0	0	0	0	0	0	0	0	0.0994728	0.0707214	0	0	0	2	0	0	0.170194	Unique	TRUE	FALSE	FALSE
P98170	XIAP	0	0	0	1	0	0	0	0	0	1	1	0	0	0	0	0.0718081	0	0	0	0	0	0.0994728	0.0707214	0	1	0	2	0.0718081	0	0.170194	4.74025	TRUE	FALSE	FALSE
P01889	HLA-B	0	0	1	0	0	0	0	0	0	1	1	0	0	0	0.0788706	0	0	0	0	0	0	0.0994728	0.0707214	0	1	0	2	0.0788706	0	0.170194	4.31578	TRUE	FALSE	FALSE
Q8IVM8	SLC22A9	0	0	1	0	0	0	0	0	0	1	1	0	0	0	0.0788706	0	0	0	0	0	0	0.0994728	0.0707214	0	1	0	2	0.0788706	0	0.170194	4.31578	TRUE	FALSE	FALSE
P29400	COL4A5	1	0	0	0	0	0	0	0	0	1	1	0	0.128139	0	0	0	0	0	0	0	0	0.0994728	0.0707214	0	1	0	2	0.128139	0	0.170194	2.65639	TRUE	FALSE	FALSE
P17252	PRKCA	0	0	1	0	1	1	0	0	0	1	1	0	0	0	0.0788706	0	0.0916422	0.127747	0	0	0	0.0994728	0.0707214	0	1	2	2	0.0788706	0.219389	0.170194	1.14125	FALSE	FALSE	FALSE
Q96Q15	SMG1	0	0	1	1	1	0	0	1	0	1	1	0	0	0	0.0788706	0.0718081	0.0916422	0	0	0.0648256	0	0.0994728	0.0707214	0	2	2	2	0.150679	0.156468	0.170194	1.10823	FALSE	FALSE	FALSE
Q8WZ74	CTTNBP2	1	0	0	0	0	0	2	1	0	1	1	0	0.128139	0	0	0	0	0	0.166625	0.0648256	0	0.0994728	0.0707214	0	1	3	2	0.128139	0.231451	0.170194	0.946601	FALSE	FALSE	FALSE
P60763	RAC3	0	0	0	0	3	1	0	0	0	1	1	0	0	0	0	0	0.274927	0.127747	0	0	0	0.0994728	0.0707214	0	0	4	2	0	0.402673	0.170194	0.845321	FALSE	FALSE	FALSE
Q8WUQ7	CACTIN	1	0	1	1	0	0	1	1	0	1	1	0	0.128139	0	0.0788706	0.0718081	0	0	0.0833125	0.0648256	0	0.0994728	0.0707214	0	3	2	2	0.278818	0.148138	0.170194	0.797244	FALSE	FALSE	FALSE
Q86U86	PBRM1	0	0	4	0	1	1	0	0	0	1	1	0	0	0	0.315482	0	0.0916422	0.127747	0	0	0	0.0994728	0.0707214	0	4	2	2	0.315482	0.219389	0.170194	0.636393	FALSE	FALSE	FALSE
Q9UIF8	BAZ2B	2	0	4	1	0	0	0	0	0	1	1	0	0.256279	0	0.315482	0.0718081	0	0	0	0	0	0.0994728	0.0707214	0	7	0	2	0.643569	0	0.170194	0.528907	FALSE	FALSE	FALSE
Q9UK58	CCNL1	0	2	2	0	1	1	0	0	0	1	1	0	0	0.358359	0.157741	0	0.0916422	0.127747	0	0	0	0.0994728	0.0707214	0	4	2	2	0.5161	0.219389	0.170194	0.462806	FALSE	FALSE	FALSE
Q8TDM6	DLG5	0	0	1	0	8	5	8	13	0	1	1	0	0	0	0.0788706	0	0.733138	0.638733	0.6665	0.842733	0	0.0994728	0.0707214	0	1	34	2	0.0788706	2.8811	0.170194	0.114997	FALSE	FALSE	FALSE
P22079	LPO	0	0	0	0	0	0	0	0	0	1	0	1	0	0	0	0	0	0	0	0	0	0.0994728	0	0.0657203	0	0	2	0	0	0.165193	Unique	TRUE	FALSE	FALSE
Q8IXZ2	ZC3H3	0	0	0	0	0	0	0	0	0	1	0	1	0	0	0	0	0	0	0	0	0	0.0994728	0	0.0657203	0	0	2	0	0	0.165193	Unique	TRUE	FALSE	FALSE
Q9H300	PARL	0	0	0	1	0	0	0	0	0	1	0	1	0	0	0	0.0718081	0	0	0	0	0	0.0994728	0	0.0657203	1	0	2	0.0718081	0	0.165193	4.60096	TRUE	FALSE	FALSE
Q8IVH8	MAP4K3	0	0	0	1	0	0	0	0	0	1	0	1	0	0	0	0.0718081	0	0	0	0	0	0.0994728	0	0.0657203	1	0	2	0.0718081	0	0.165193	4.60096	TRUE	FALSE	FALSE
P52179	MYOM1	0	0	0	1	0	0	0	0	0	1	0	1	0	0	0	0.0718081	0	0	0	0	0	0.0994728	0	0.0657203	1	0	2	0.0718081	0	0.165193	4.60096	TRUE	FALSE	FALSE
Q8WVX9	FAR1	0	0	0	1	0	0	0	0	0	1	0	1	0	0	0	0.0718081	0	0	0	0	0	0.0994728	0	0.0657203	1	0	2	0.0718081	0	0.165193	4.60096	TRUE	FALSE	FALSE
Q8N999	C12orf29	0	0	1	0	0	0	0	0	0	1	0	1	0	0	0.0788706	0	0	0	0	0	0	0.0994728	0	0.0657203	1	0	2	0.0788706	0	0.165193	4.18897	TRUE	FALSE	FALSE
Q96EP0	RNF31	0	0	0	0	0	1	0	0	0	1	0	1	0	0	0	0	0	0.127747	0	0	0	0.0994728	0	0.0657203	0	1	2	0	0.127747	0.165193	2.58626	TRUE	FALSE	FALSE
P16220	NA	0	0	0	2	0	0	0	0	0	1	0	1	0	0	0	0.143616	0	0	0	0	0	0.0994728	0	0.0657203	2	0	2	0.143616	0	0.165193	2.30048	TRUE	FALSE	FALSE
O15197	EPHB6	0	0	0	2	0	0	0	0	0	1	0	1	0	0	0	0.143616	0	0	0	0	0	0.0994728	0	0.0657203	2	0	2	0.143616	0	0.165193	2.30048	TRUE	FALSE	FALSE
Q9UHX1	PUF60	0	0	0	0	0	0	1	1	0	1	0	1	0	0	0	0	0	0	0.0833125	0.0648256	0	0.0994728	0	0.0657203	0	2	2	0	0.148138	0.165193	2.23026	TRUE	FALSE	FALSE
O60353	FZD6	0	0	1	1	0	0	0	0	0	1	0	1	0	0	0.0788706	0.0718081	0	0	0	0	0	0.0994728	0	0.0657203	2	0	2	0.150679	0	0.165193	2.19265	TRUE	FALSE	FALSE
Q3SXY8	ARL13B	0	0	0	1	1	0	0	0	0	1	0	1	0	0	0	0.0718081	0.0916422	0	0	0	0	0.0994728	0	0.0657203	1	1	2	0.0718081	0.0916422	0.165193	2.02132	TRUE	FALSE	FALSE
Q13216	ERCC8	0	0	0	0	0	1	1	0	0	1	0	1	0	0	0	0	0	0.127747	0.0833125	0	0	0.0994728	0	0.0657203	0	2	2	0	0.211059	0.165193	1.56537	TRUE	FALSE	FALSE
P20929	NEB	1	0	0	0	1	0	0	0	0	1	0	1	0.128139	0	0	0	0.0916422	0	0	0	0	0.0994728	0	0.0657203	1	1	2	0.128139	0.0916422	0.165193	1.50325	TRUE	FALSE	FALSE
Q9H0G5	NSRP1	0	0	1	1	1	0	0	0	0	1	0	1	0	0	0.0788706	0.0718081	0.0916422	0	0	0	0	0.0994728	0	0.0657203	2	1	2	0.150679	0.0916422	0.165193	1.36342	FALSE	FALSE	FALSE
Q6P1M9	ARMCX5	2	0	0	0	0	0	0	0	0	1	0	1	0.256279	0	0	0	0	0	0	0	0	0.0994728	0	0.0657203	2	0	2	0.256279	0	0.165193	1.28917	FALSE	FALSE	FALSE
Q5T5Y3	CAMSAP1	0	0	0	0	0	0	2	2	0	1	0	1	0	0	0	0	0	0	0.166625	0.129651	0	0.0994728	0	0.0657203	0	4	2	0	0.296276	0.165193	1.11513	FALSE	FALSE	FALSE
Q96IX5	USMG5	0	0	3	2	0	0	0	0	0	1	0	1	0	0	0.236612	0.143616	0	0	0	0	0	0.0994728	0	0.0657203	5	0	2	0.380228	0	0.165193	0.868916	FALSE	FALSE	FALSE
P18850	ATF6	0	0	0	2	0	1	3	2	0	1	0	1	0	0	0	0.143616	0	0.127747	0.249938	0.129651	0	0.0994728	0	0.0657203	2	6	2	0.143616	0.507335	0.165193	0.507543	FALSE	FALSE	FALSE
Q13155	AIMP2	0	0	0	2	4	4	8	12	0	1	0	1	0	0	0	0.143616	0.366569	0.510986	0.6665	0.777907	0	0.0994728	0	0.0657203	2	28	2	0.143616	2.32196	0.165193	0.133999	FALSE	FALSE	FALSE
Q96GY0	ZC2HC1A	0	0	0	1	9	6	10	8	0	1	0	1	0	0	0	0.0718081	0.82478	0.766479	0.833125	0.518605	0	0.0994728	0	0.0657203	1	33	2	0.0718081	2.94299	0.165193	0.109588	FALSE	FALSE	FALSE
Q15393	SF3B3	0	0	0	0	0	0	0	0	1	0	1	0	0	0	0	0	0	0	0	0	0.0864454	0	0.0707214	0	0	0	2	0	0	0.157167	Unique	TRUE	FALSE	FALSE
Q9Y2L9	LRCH1	0	0	0	0	0	0	0	0	1	0	1	0	0	0	0	0	0	0	0	0	0.0864454	0	0.0707214	0	0	0	2	0	0	0.157167	Unique	TRUE	FALSE	FALSE
O43865	AHCYL1	0	0	0	0	0	0	0	0	1	0	1	0	0	0	0	0	0	0	0	0	0.0864454	0	0.0707214	0	0	0	2	0	0	0.157167	Unique	TRUE	FALSE	FALSE
Q5VT06	CEP350	0	0	0	0	0	0	0	0	1	0	1	0	0	0	0	0	0	0	0	0	0.0864454	0	0.0707214	0	0	0	2	0	0	0.157167	Unique	TRUE	FALSE	FALSE
O00148	DDX39A	0	0	0	0	0	0	0	0	1	0	1	0	0	0	0	0	0	0	0	0	0.0864454	0	0.0707214	0	0	0	2	0	0	0.157167	Unique	TRUE	FALSE	FALSE
Q6PML9	SLC30A9	0	0	0	0	0	0	0	0	1	0	1	0	0	0	0	0	0	0	0	0	0.0864454	0	0.0707214	0	0	0	2	0	0	0.157167	Unique	TRUE	FALSE	FALSE
Q99986	VRK1	0	0	0	0	0	0	0	1	1	0	1	0	0	0	0	0	0	0	0	0.0648256	0.0864454	0	0.0707214	0	0	1	2	0	0.0648256	0.157167	4.84891	TRUE	FALSE	FALSE
Q96RS0	TGS1	0	0	0	0	0	0	0	1	1	0	1	0	0	0	0	0	0	0	0	0.0648256	0.0864454	0	0.0707214	0	0	1	2	0	0.0648256	0.157167	4.84891	TRUE	FALSE	FALSE
Q7L5Y9	MAEA	0	0	1	0	0	0	0	0	1	0	1	0	0	0	0.0788706	0	0	0	0	0	0.0864454	0	0.0707214	0	1	0	2	0.0788706	0	0.157167	3.98543	TRUE	FALSE	FALSE
P35637	FUS	0	0	0	0	1	0	0	0	1	0	1	0	0	0	0	0	0.0916422	0	0	0	0.0864454	0	0.0707214	0	0	1	2	0	0.0916422	0.157167	3.43001	TRUE	FALSE	FALSE
Q70JA7	CHSY3	0	0	0	0	1	0	0	0	1	0	1	0	0	0	0	0	0.0916422	0	0	0	0.0864454	0	0.0707214	0	0	1	2	0	0.0916422	0.157167	3.43001	TRUE	FALSE	FALSE
P11908	PRPS2	0	0	0	0	0	0	0	2	1	0	1	0	0	0	0	0	0	0	0	0.129651	0.0864454	0	0.0707214	0	0	2	2	0	0.129651	0.157167	2.42445	TRUE	FALSE	FALSE
Q9P218	COL20A1	0	0	0	2	0	0	0	0	1	0	1	0	0	0	0	0.143616	0	0	0	0	0.0864454	0	0.0707214	0	2	0	2	0.143616	0	0.157167	2.1887	TRUE	FALSE	FALSE
Q9BVV7	TIMM21	0	0	0	3	0	0	0	0	1	0	1	0	0	0	0	0.215424	0	0	0	0	0.0864454	0	0.0707214	0	3	0	2	0.215424	0	0.157167	1.45914	FALSE	FALSE	FALSE
Q9Y4C2	TCAF1	0	0	1	0	0	0	1	1	1	0	1	0	0	0	0.0788706	0	0	0	0.0833125	0.0648256	0.0864454	0	0.0707214	0	1	2	2	0.0788706	0.148138	0.157167	1.38468	FALSE	FALSE	FALSE
O94854	KIAA0754	0	0	0	0	1	0	1	1	1	0	1	0	0	0	0	0	0.0916422	0	0.0833125	0.0648256	0.0864454	0	0.0707214	0	0	3	2	0	0.23978	0.157167	1.31092	FALSE	FALSE	FALSE
Q8NHH1	TTLL11	0	0	2	0	0	0	1	0	1	0	1	0	0	0	0.157741	0	0	0	0.0833125	0	0.0864454	0	0.0707214	0	2	1	2	0.157741	0.0833125	0.157167	1.304	FALSE	FALSE	FALSE
Q70EL2	USP45	1	0	1	1	0	0	0	0	1	0	1	0	0.128139	0	0.0788706	0.0718081	0	0	0	0	0.0864454	0	0.0707214	0	3	0	2	0.278818	0	0.157167	1.12738	FALSE	FALSE	FALSE
P63119	ERVK-21	1	0	1	1	0	0	0	0	1	0	1	0	0.128139	0	0.0788706	0.0718081	0	0	0	0	0.0864454	0	0.0707214	0	3	0	2	0.278818	0	0.157167	1.12738	FALSE	FALSE	FALSE
Q12894	IFRD2	0	0	1	0	0	0	1	2	1	0	1	0	0	0	0.0788706	0	0	0	0.0833125	0.129651	0.0864454	0	0.0707214	0	1	3	2	0.0788706	0.212964	0.157167	1.0771	FALSE	FALSE	FALSE
Q03989	ARID5A	0	0	1	1	0	0	1	1	1	0	1	0	0	0	0.0788706	0.0718081	0	0	0.0833125	0.0648256	0.0864454	0	0.0707214	0	2	2	2	0.150679	0.148138	0.157167	1.05193	FALSE	FALSE	FALSE
Q92743	HTRA1	2	0	1	0	0	0	1	0	1	0	1	0	0.256279	0	0.0788706	0	0	0	0.0833125	0	0.0864454	0	0.0707214	0	3	1	2	0.335149	0.0833125	0.157167	0.751164	FALSE	FALSE	FALSE
Q9NSV4	DIAPH3	0	0	1	0	1	0	3	4	1	0	1	0	0	0	0.0788706	0	0.0916422	0	0.249938	0.259302	0.0864454	0	0.0707214	0	1	8	2	0.0788706	0.600882	0.157167	0.462423	FALSE	FALSE	FALSE
Q13573	SNW1	2	0	3	1	1	0	1	1	1	0	1	0	0.256279	0	0.236612	0.0718081	0.0916422	0	0.0833125	0.0648256	0.0864454	0	0.0707214	0	6	3	2	0.564699	0.23978	0.157167	0.390729	FALSE	FALSE	FALSE
Q86WX3	RPS19BP1	2	3	3	0	0	0	2	0	1	0	1	0	0.256279	0.537538	0.236612	0	0	0	0.166625	0	0.0864454	0	0.0707214	0	8	2	2	1.03043	0.166625	0.157167	0.262589	FALSE	FALSE	FALSE
Q99661	KIF2C	0	0	0	0	1	2	4	10	1	0	1	0	0	0	0	0	0.0916422	0.255493	0.33325	0.648256	0.0864454	0	0.0707214	0	0	17	2	0	1.32864	0.157167	0.236583	FALSE	FALSE	FALSE
Q9UN70	PCDHGC3	0	0	0	0	0	0	0	0	1	0	0	1	0	0	0	0	0	0	0	0	0.0864454	0	0	0.0657203	0	0	2	0	0	0.152166	Unique	TRUE	FALSE	FALSE
Q658P3	STEAP3	0	0	0	0	0	0	0	0	1	0	0	1	0	0	0	0	0	0	0	0	0.0864454	0	0	0.0657203	0	0	2	0	0	0.152166	Unique	TRUE	FALSE	FALSE
P20309	CHRM3	0	0	0	0	0	0	0	0	1	0	0	1	0	0	0	0	0	0	0	0	0.0864454	0	0	0.0657203	0	0	2	0	0	0.152166	Unique	TRUE	FALSE	FALSE
O60828	PQBP1	0	0	0	0	0	0	0	0	1	0	0	1	0	0	0	0	0	0	0	0	0.0864454	0	0	0.0657203	0	0	2	0	0	0.152166	Unique	TRUE	FALSE	FALSE
Q9NZP5	OR5AC2	0	0	0	0	0	0	0	0	1	0	0	1	0	0	0	0	0	0	0	0	0.0864454	0	0	0.0657203	0	0	2	0	0	0.152166	Unique	TRUE	FALSE	FALSE
Q2VIQ3	KIF4B	0	0	0	0	0	0	0	0	1	0	0	1	0	0	0	0	0	0	0	0	0.0864454	0	0	0.0657203	0	0	2	0	0	0.152166	Unique	TRUE	FALSE	FALSE
Q9NYC9	DNAH9	0	0	0	0	0	0	0	0	1	0	0	1	0	0	0	0	0	0	0	0	0.0864454	0	0	0.0657203	0	0	2	0	0	0.152166	Unique	TRUE	FALSE	FALSE
Q9HCG7	GBA2	0	0	0	0	0	0	0	0	1	0	0	1	0	0	0	0	0	0	0	0	0.0864454	0	0	0.0657203	0	0	2	0	0	0.152166	Unique	TRUE	FALSE	FALSE
O75351	VPS4B	0	0	0	0	0	0	0	1	1	0	0	1	0	0	0	0	0	0	0	0.0648256	0.0864454	0	0	0.0657203	0	1	2	0	0.0648256	0.152166	4.69461	TRUE	FALSE	FALSE
O43432	EIF4G3	0	0	0	1	0	0	0	0	1	0	0	1	0	0	0	0.0718081	0	0	0	0	0.0864454	0	0	0.0657203	1	0	2	0.0718081	0	0.152166	4.23812	TRUE	FALSE	FALSE
Q12791	KCNMA1	0	0	0	0	0	0	1	0	1	0	0	1	0	0	0	0	0	0	0.0833125	0	0.0864454	0	0	0.0657203	0	1	2	0	0.0833125	0.152166	3.65289	TRUE	FALSE	FALSE
Q9NQ75	CASS4	0	0	0	0	1	0	0	0	1	0	0	1	0	0	0	0	0.0916422	0	0	0	0.0864454	0	0	0.0657203	0	1	2	0	0.0916422	0.152166	3.32086	TRUE	FALSE	FALSE
Q5RL73	RBM48	0	0	0	0	1	0	0	0	1	0	0	1	0	0	0	0	0.0916422	0	0	0	0.0864454	0	0	0.0657203	0	1	2	0	0.0916422	0.152166	3.32086	TRUE	FALSE	FALSE
Q86UT5	PDZD3	0	0	0	0	0	1	0	0	1	0	0	1	0	0	0	0	0	0.127747	0	0	0.0864454	0	0	0.0657203	0	1	2	0	0.127747	0.152166	2.38231	TRUE	FALSE	FALSE
Q96QP1	ALPK1	1	0	0	0	0	0	0	1	1	0	0	1	0.128139	0	0	0	0	0	0	0.0648256	0.0864454	0	0	0.0657203	1	1	2	0.128139	0.0648256	0.152166	1.57713	TRUE	FALSE	FALSE
Q96HP4	OXNAD1	1	0	0	1	0	0	0	0	1	0	0	1	0.128139	0	0	0.0718081	0	0	0	0	0.0864454	0	0	0.0657203	2	0	2	0.199948	0	0.152166	1.52206	TRUE	FALSE	FALSE
Q9UBV7	B4GALT7	0	0	0	0	1	0	0	2	1	0	0	1	0	0	0	0	0.0916422	0	0	0.129651	0.0864454	0	0	0.0657203	0	3	2	0	0.221293	0.152166	1.37524	FALSE	FALSE	FALSE
P62330	ARF6	0	0	1	0	0	0	1	1	1	0	0	1	0	0	0.0788706	0	0	0	0.0833125	0.0648256	0.0864454	0	0	0.0657203	1	2	2	0.0788706	0.148138	0.152166	1.34062	FALSE	FALSE	FALSE
Q86WJ1	CHD1L	1	0	0	0	0	1	0	0	1	0	0	1	0.128139	0	0	0	0	0.127747	0	0	0.0864454	0	0	0.0657203	1	1	2	0.128139	0.127747	0.152166	1.18932	FALSE	FALSE	FALSE
Q05823	RNASEL	0	0	1	0	2	0	0	0	1	0	0	1	0	0	0.0788706	0	0.183284	0	0	0	0.0864454	0	0	0.0657203	1	2	2	0.0788706	0.183284	0.152166	1.16088	FALSE	FALSE	FALSE
Q8NB16	MLKL	0	0	0	0	1	0	1	2	1	0	0	1	0	0	0	0	0.0916422	0	0.0833125	0.129651	0.0864454	0	0	0.0657203	0	4	2	0	0.304606	0.152166	0.999098	FALSE	FALSE	FALSE
Q6P0Q8	MAST2	1	0	0	2	1	0	0	0	1	0	0	1	0.128139	0	0	0.143616	0.0916422	0	0	0	0.0864454	0	0	0.0657203	3	1	2	0.271756	0.0916422	0.152166	0.83746	FALSE	FALSE	FALSE
Q9BQB6	VKORC1	1	1	1	1	0	0	0	0	1	0	0	1	0.128139	0.179179	0.0788706	0.0718081	0	0	0	0	0.0864454	0	0	0.0657203	4	0	2	0.457997	0	0.152166	0.664483	FALSE	FALSE	FALSE
P45984	MAPK9	1	1	0	0	1	0	1	0	1	0	0	1	0.128139	0.179179	0	0	0.0916422	0	0.0833125	0	0.0864454	0	0	0.0657203	2	2	2	0.307319	0.174955	0.152166	0.631035	FALSE	FALSE	FALSE
Q96JB1	DNAH8	0	1	0	0	2	1	0	0	1	0	0	1	0	0.179179	0	0	0.183284	0.127747	0	0	0.0864454	0	0	0.0657203	1	3	2	0.179179	0.311031	0.152166	0.620818	FALSE	FALSE	FALSE
Q9NP81	SARS2	0	0	0	6	0	0	0	1	1	0	0	1	0	0	0	0.430849	0	0	0	0.0648256	0.0864454	0	0	0.0657203	6	1	2	0.430849	0.0648256	0.152166	0.613974	FALSE	FALSE	FALSE
P36871	PGM1	0	0	1	1	1	1	1	2	1	0	0	1	0	0	0.0788706	0.0718081	0.0916422	0.127747	0.0833125	0.129651	0.0864454	0	0	0.0657203	2	5	2	0.150679	0.432353	0.152166	0.521981	FALSE	FALSE	FALSE
Q9UI42	CPA4	0	0	0	0	0	4	1	0	1	0	0	1	0	0	0	0	0	0.510986	0.0833125	0	0.0864454	0	0	0.0657203	0	5	2	0	0.594299	0.152166	0.512085	FALSE	FALSE	FALSE
P25705	ATP5A1	2	0	0	4	0	0	1	0	1	0	0	1	0.256279	0	0	0.287233	0	0	0.0833125	0	0.0864454	0	0	0.0657203	6	1	2	0.543511	0.0833125	0.152166	0.485513	FALSE	FALSE	FALSE
P13929	ENO3	1	0	2	1	0	1	2	0	1	0	0	1	0.128139	0	0.157741	0.0718081	0	0.127747	0.166625	0	0.0864454	0	0	0.0657203	4	3	2	0.357689	0.294372	0.152166	0.466723	FALSE	FALSE	FALSE
P33176	KIF5B	0	0	0	0	0	0	7	6	1	0	0	1	0	0	0	0	0	0	0.583188	0.388954	0.0864454	0	0	0.0657203	0	13	2	0	0.972141	0.152166	0.313053	FALSE	FALSE	FALSE
Q8NBA8	DTWD2	3	1	2	3	0	0	1	0	1	0	0	1	0.384418	0.179179	0.157741	0.215424	0	0	0.0833125	0	0.0864454	0	0	0.0657203	9	1	2	0.936763	0.0833125	0.152166	0.298342	FALSE	FALSE	FALSE
Q14574	DSC3	2	1	0	0	3	3	5	0	1	0	0	1	0.256279	0.179179	0	0	0.274927	0.38324	0.416563	0	0.0864454	0	0	0.0657203	3	11	2	0.435458	1.07473	0.152166	0.201519	FALSE	FALSE	FALSE
Q5T601	ADGRF1	0	0	0	0	0	0	0	0	0	0	2	0	0	0	0	0	0	0	0	0	0	0	0.141443	0	0	0	2	0	0	0.141443	Unique	TRUE	FALSE	FALSE
Q8TDW7	NA	0	0	0	0	0	0	0	0	0	0	2	0	0	0	0	0	0	0	0	0	0	0	0.141443	0	0	0	2	0	0	0.141443	Unique	TRUE	FALSE	FALSE
Q96S94	CCNL2	0	0	0	0	0	0	0	0	0	0	2	0	0	0	0	0	0	0	0	0	0	0	0.141443	0	0	0	2	0	0	0.141443	Unique	TRUE	FALSE	FALSE
Q9H329	EPB41L4B	0	0	0	0	0	0	0	0	0	0	2	0	0	0	0	0	0	0	0	0	0	0	0.141443	0	0	0	2	0	0	0.141443	Unique	TRUE	FALSE	FALSE
Q9UL01	DSE	0	0	0	0	0	0	0	0	0	0	2	0	0	0	0	0	0	0	0	0	0	0	0.141443	0	0	0	2	0	0	0.141443	Unique	TRUE	FALSE	FALSE
O75127	PTCD1	0	0	0	0	0	0	0	0	0	0	2	0	0	0	0	0	0	0	0	0	0	0	0.141443	0	0	0	2	0	0	0.141443	Unique	TRUE	FALSE	FALSE
Q6MZZ7	CAPN13	0	0	0	0	0	0	0	0	0	0	2	0	0	0	0	0	0	0	0	0	0	0	0.141443	0	0	0	2	0	0	0.141443	Unique	TRUE	FALSE	FALSE
P33993	MCM7	0	0	0	0	0	0	0	0	0	0	2	0	0	0	0	0	0	0	0	0	0	0	0.141443	0	0	0	2	0	0	0.141443	Unique	TRUE	FALSE	FALSE
Q8TEK3	NA	0	0	0	0	0	0	0	0	0	0	2	0	0	0	0	0	0	0	0	0	0	0	0.141443	0	0	0	2	0	0	0.141443	Unique	TRUE	FALSE	FALSE
Q96J01	THOC3	0	0	0	0	0	0	0	1	0	0	2	0	0	0	0	0	0	0	0	0.0648256	0	0	0.141443	0	0	1	2	0	0.0648256	0.141443	4.36379	TRUE	FALSE	FALSE
P0DPA2	VSIG8	0	0	1	0	0	0	0	0	0	0	2	0	0	0	0.0788706	0	0	0	0	0	0	0	0.141443	0	1	0	2	0.0788706	0	0.141443	3.5867	TRUE	FALSE	FALSE
Q96DY7	MTBP	0	0	1	0	0	0	0	0	0	0	2	0	0	0	0.0788706	0	0	0	0	0	0	0	0.141443	0	1	0	2	0.0788706	0	0.141443	3.5867	TRUE	FALSE	FALSE
P35241	RDX	0	0	0	0	0	1	0	0	0	0	2	0	0	0	0	0	0	0.127747	0	0	0	0	0.141443	0	0	1	2	0	0.127747	0.141443	2.21443	TRUE	FALSE	FALSE
Q8NF50	DOCK8	1	0	0	0	0	0	0	0	0	0	2	0	0.128139	0	0	0	0	0	0	0	0	0	0.141443	0	1	0	2	0.128139	0	0.141443	2.20764	TRUE	FALSE	FALSE
Q9NQC1	JADE2	0	0	1	1	0	0	0	0	0	0	2	0	0	0	0.0788706	0.0718081	0	0	0	0	0	0	0.141443	0	2	0	2	0.150679	0	0.141443	1.87741	TRUE	FALSE	FALSE
Q8IVT5	KSR1	0	0	1	1	0	0	0	0	0	0	2	0	0	0	0.0788706	0.0718081	0	0	0	0	0	0	0.141443	0	2	0	2	0.150679	0	0.141443	1.87741	TRUE	FALSE	FALSE
Q8IUR0	TRAPPC5	0	0	1	1	0	0	0	0	0	0	2	0	0	0	0.0788706	0.0718081	0	0	0	0	0	0	0.141443	0	2	0	2	0.150679	0	0.141443	1.87741	TRUE	FALSE	FALSE
P16066	NPR1	0	0	0	0	1	0	0	1	0	0	2	0	0	0	0	0	0.0916422	0	0	0.0648256	0	0	0.141443	0	0	2	2	0	0.156468	0.141443	1.80795	TRUE	FALSE	FALSE
Q9BWW8	APOL6	0	0	0	0	1	0	1	0	0	0	2	0	0	0	0	0	0.0916422	0	0.0833125	0	0	0	0.141443	0	0	2	2	0	0.174955	0.141443	1.61691	TRUE	FALSE	FALSE
Q8N5F7	NKAP	0	1	0	0	0	0	0	0	0	0	2	0	0	0.179179	0	0	0	0	0	0	0	0	0.141443	0	1	0	2	0.179179	0	0.141443	1.57878	TRUE	FALSE	FALSE
Q13247	SRSF6	1	0	0	0	0	0	0	1	0	0	2	0	0.128139	0	0	0	0	0	0	0.0648256	0	0	0.141443	0	1	1	2	0.128139	0.0648256	0.141443	1.46599	FALSE	FALSE	FALSE
Q14145	KEAP1	0	0	2	1	0	0	0	0	0	0	2	0	0	0	0.157741	0.0718081	0	0	0	0	0	0	0.141443	0	3	0	2	0.229549	0	0.141443	1.23235	FALSE	FALSE	FALSE
Q9NVC6	MED17	0	0	3	0	0	0	0	0	0	0	2	0	0	0	0.236612	0	0	0	0	0	0	0	0.141443	0	3	0	2	0.236612	0	0.141443	1.19557	FALSE	FALSE	FALSE
Q69YH5	CDCA2	0	0	2	0	1	0	0	0	0	0	2	0	0	0	0.157741	0	0.0916422	0	0	0	0	0	0.141443	0	2	1	2	0.157741	0.0916422	0.141443	1.13434	FALSE	FALSE	FALSE
P58215	LOXL3	0	1	0	1	0	0	0	0	0	0	2	0	0	0.179179	0	0.0718081	0	0	0	0	0	0	0.141443	0	2	0	2	0.250987	0	0.141443	1.12709	FALSE	FALSE	FALSE
Q9UKL3	CASP8AP2	0	0	1	0	0	1	0	1	0	0	2	0	0	0	0.0788706	0	0	0.127747	0	0.0648256	0	0	0.141443	0	1	2	2	0.0788706	0.192572	0.141443	1.04216	FALSE	FALSE	FALSE
O15446	CD3EAP	0	0	2	0	0	1	0	0	0	0	2	0	0	0	0.157741	0	0	0.127747	0	0	0	0	0.141443	0	2	1	2	0.157741	0.127747	0.141443	0.990885	FALSE	FALSE	FALSE
Q8NAT2	TDRD5	1	0	2	0	0	0	0	0	0	0	2	0	0.128139	0	0.157741	0	0	0	0	0	0	0	0.141443	0	3	0	2	0.285881	0	0.141443	0.989523	FALSE	FALSE	FALSE
Q14142	TRIM14	0	0	2	2	0	0	0	0	0	0	2	0	0	0	0.157741	0.143616	0	0	0	0	0	0	0.141443	0	4	0	2	0.301357	0	0.141443	0.938704	FALSE	FALSE	FALSE
Q8IX07	ZFPM1	0	0	0	0	2	1	0	0	0	0	2	0	0	0	0	0	0.183284	0.127747	0	0	0	0	0.141443	0	0	3	2	0	0.311031	0.141443	0.909509	FALSE	FALSE	FALSE
Q9P2R6	RERE	0	2	0	0	0	0	0	0	0	0	2	0	0	0.358359	0	0	0	0	0	0	0	0	0.141443	0	2	0	2	0.358359	0	0.141443	0.789392	FALSE	FALSE	FALSE
Q14767	LTBP2	0	0	0	1	0	0	2	2	0	0	2	0	0	0	0	0.0718081	0	0	0.166625	0.129651	0	0	0.141443	0	1	4	2	0.0718081	0.296276	0.141443	0.768534	FALSE	FALSE	FALSE
Q9H4H8	FAM83D	0	0	0	0	0	0	2	4	0	0	2	0	0	0	0	0	0	0	0.166625	0.259302	0	0	0.141443	0	0	6	2	0	0.425927	0.141443	0.664163	FALSE	FALSE	FALSE
Q6IE81	JADE1	0	0	5	0	1	0	0	0	0	0	2	0	0	0	0.394353	0	0.0916422	0	0	0	0	0	0.141443	0	5	1	2	0.394353	0.0916422	0.141443	0.582075	FALSE	FALSE	FALSE
Q96T88	UHRF1	0	0	2	0	0	0	1	4	0	0	2	0	0	0	0.157741	0	0	0	0.0833125	0.259302	0	0	0.141443	0	2	5	2	0.157741	0.342615	0.141443	0.565368	FALSE	FALSE	FALSE
Q07954	LRP1	1	1	0	0	0	1	0	2	0	0	2	0	0.128139	0.179179	0	0	0	0.127747	0	0.129651	0	0	0.141443	0	2	3	2	0.307319	0.257398	0.141443	0.500933	FALSE	FALSE	FALSE
O95503	CBX6	0	1	3	0	0	0	2	0	0	0	2	0	0	0.179179	0.236612	0	0	0	0.166625	0	0	0	0.141443	0	4	2	2	0.415791	0.166625	0.141443	0.48571	FALSE	FALSE	FALSE
Q96L91	EP400	0	0	2	1	2	0	1	2	0	0	2	0	0	0	0.157741	0.0718081	0.183284	0	0.0833125	0.129651	0	0	0.141443	0	3	5	2	0.229549	0.396248	0.141443	0.45204	FALSE	FALSE	FALSE
Q96GM8	TOE1	0	0	0	0	0	0	3	6	0	0	2	0	0	0	0	0	0	0	0.249938	0.388954	0	0	0.141443	0	0	9	2	0	0.638891	0.141443	0.442776	FALSE	FALSE	FALSE
P53814	SMTN	0	0	3	0	0	0	2	4	0	0	2	0	0	0	0.236612	0	0	0	0.166625	0.259302	0	0	0.141443	0	3	6	2	0.236612	0.425927	0.141443	0.426972	FALSE	FALSE	FALSE
Q16629	SRSF7	0	0	0	0	2	2	2	1	0	0	2	0	0	0	0	0	0.183284	0.255493	0.166625	0.0648256	0	0	0.141443	0	0	7	2	0	0.670228	0.141443	0.422073	FALSE	FALSE	FALSE
P08047	SP1	0	0	2	1	1	2	3	4	0	0	2	0	0	0	0.157741	0.0718081	0.0916422	0.255493	0.249938	0.259302	0	0	0.141443	0	3	10	2	0.229549	0.856375	0.141443	0.260502	FALSE	FALSE	FALSE
P50914	RPL14	1	1	3	1	0	0	5	4	0	0	2	0	0.128139	0.179179	0.236612	0.0718081	0	0	0.416563	0.259302	0	0	0.141443	0	6	9	2	0.615739	0.675865	0.141443	0.219019	FALSE	FALSE	FALSE
Q8TB24	RIN3	0	0	0	0	0	0	0	0	0	0	1	1	0	0	0	0	0	0	0	0	0	0	0.0707214	0.0657203	0	0	2	0	0	0.136442	Unique	TRUE	FALSE	FALSE
Q9UJQ4	SALL4	0	0	0	0	0	0	0	0	0	0	1	1	0	0	0	0	0	0	0	0	0	0	0.0707214	0.0657203	0	0	2	0	0	0.136442	Unique	TRUE	FALSE	FALSE
Q8TB52	FBXO30	0	0	0	0	0	0	0	0	0	0	1	1	0	0	0	0	0	0	0	0	0	0	0.0707214	0.0657203	0	0	2	0	0	0.136442	Unique	TRUE	FALSE	FALSE
P41250	GARS	0	0	0	0	0	0	0	0	0	0	1	1	0	0	0	0	0	0	0	0	0	0	0.0707214	0.0657203	0	0	2	0	0	0.136442	Unique	TRUE	FALSE	FALSE
Q14678	KANK1	0	0	0	0	0	0	0	0	0	0	1	1	0	0	0	0	0	0	0	0	0	0	0.0707214	0.0657203	0	0	2	0	0	0.136442	Unique	TRUE	FALSE	FALSE
Q6ZRR5	TMEM136	0	0	0	0	0	0	0	0	0	0	1	1	0	0	0	0	0	0	0	0	0	0	0.0707214	0.0657203	0	0	2	0	0	0.136442	Unique	TRUE	FALSE	FALSE
Q15878	CACNA1E	0	0	0	0	0	0	0	0	0	0	1	1	0	0	0	0	0	0	0	0	0	0	0.0707214	0.0657203	0	0	2	0	0	0.136442	Unique	TRUE	FALSE	FALSE
Q3T8J9	GON4L	0	0	0	0	0	0	0	0	0	0	1	1	0	0	0	0	0	0	0	0	0	0	0.0707214	0.0657203	0	0	2	0	0	0.136442	Unique	TRUE	FALSE	FALSE
Q03721	KCNC4	0	0	0	0	0	0	0	0	0	0	1	1	0	0	0	0	0	0	0	0	0	0	0.0707214	0.0657203	0	0	2	0	0	0.136442	Unique	TRUE	FALSE	FALSE
Q68DK2	ZFYVE26	0	0	0	0	0	0	0	0	0	0	1	1	0	0	0	0	0	0	0	0	0	0	0.0707214	0.0657203	0	0	2	0	0	0.136442	Unique	TRUE	FALSE	FALSE
O14981	BTAF1	0	0	0	0	0	0	0	0	0	0	1	1	0	0	0	0	0	0	0	0	0	0	0.0707214	0.0657203	0	0	2	0	0	0.136442	Unique	TRUE	FALSE	FALSE
P30153	PPP2R1A	0	0	0	0	0	0	0	0	0	0	1	1	0	0	0	0	0	0	0	0	0	0	0.0707214	0.0657203	0	0	2	0	0	0.136442	Unique	TRUE	FALSE	FALSE
Q99943	AGPAT1	0	0	0	0	0	0	0	0	0	0	1	1	0	0	0	0	0	0	0	0	0	0	0.0707214	0.0657203	0	0	2	0	0	0.136442	Unique	TRUE	FALSE	FALSE
Q9NSI6	BRWD1	0	0	0	0	0	0	0	0	0	0	1	1	0	0	0	0	0	0	0	0	0	0	0.0707214	0.0657203	0	0	2	0	0	0.136442	Unique	TRUE	FALSE	FALSE
P52429	DGKE	0	0	0	0	0	0	0	0	0	0	1	1	0	0	0	0	0	0	0	0	0	0	0.0707214	0.0657203	0	0	2	0	0	0.136442	Unique	TRUE	FALSE	FALSE
Q8NEZ4	MLL3	0	0	0	0	0	0	0	0	0	0	1	1	0	0	0	0	0	0	0	0	0	0	0.0707214	0.0657203	0	0	2	0	0	0.136442	Unique	TRUE	FALSE	FALSE
Q9H4M3	FBXO44	0	0	0	0	0	0	0	1	0	0	1	1	0	0	0	0	0	0	0	0.0648256	0	0	0.0707214	0.0657203	0	1	2	0	0.0648256	0.136442	4.2095	TRUE	FALSE	FALSE
Q92759	GTF2H4	0	0	0	1	0	0	0	0	0	0	1	1	0	0	0	0.0718081	0	0	0	0	0	0	0.0707214	0.0657203	1	0	2	0.0718081	0	0.136442	3.80017	TRUE	FALSE	FALSE
O75164	KDM4A	0	0	0	1	0	0	0	0	0	0	1	1	0	0	0	0.0718081	0	0	0	0	0	0	0.0707214	0.0657203	1	0	2	0.0718081	0	0.136442	3.80017	TRUE	FALSE	FALSE
Q8N3K9	CMYA5	0	0	0	1	0	0	0	0	0	0	1	1	0	0	0	0.0718081	0	0	0	0	0	0	0.0707214	0.0657203	1	0	2	0.0718081	0	0.136442	3.80017	TRUE	FALSE	FALSE
Q9UBF8	PI4KB	0	0	0	1	0	0	0	0	0	0	1	1	0	0	0	0.0718081	0	0	0	0	0	0	0.0707214	0.0657203	1	0	2	0.0718081	0	0.136442	3.80017	TRUE	FALSE	FALSE
Q8ND82	ZNF280C	0	0	1	0	0	0	0	0	0	0	1	1	0	0	0.0788706	0	0	0	0	0	0	0	0.0707214	0.0657203	1	0	2	0.0788706	0	0.136442	3.45989	TRUE	FALSE	FALSE
Q86TG7	PEG10	0	0	1	0	0	0	0	0	0	0	1	1	0	0	0.0788706	0	0	0	0	0	0	0	0.0707214	0.0657203	1	0	2	0.0788706	0	0.136442	3.45989	TRUE	FALSE	FALSE
Q5T6X4	FAM162B	0	0	1	0	0	0	0	0	0	0	1	1	0	0	0.0788706	0	0	0	0	0	0	0	0.0707214	0.0657203	1	0	2	0.0788706	0	0.136442	3.45989	TRUE	FALSE	FALSE
Q9BXT5	TEX15	0	0	1	0	0	0	0	0	0	0	1	1	0	0	0.0788706	0	0	0	0	0	0	0	0.0707214	0.0657203	1	0	2	0.0788706	0	0.136442	3.45989	TRUE	FALSE	FALSE
P0C7P4	UQCRFS1P1	0	0	1	0	0	0	0	0	0	0	1	1	0	0	0.0788706	0	0	0	0	0	0	0	0.0707214	0.0657203	1	0	2	0.0788706	0	0.136442	3.45989	TRUE	FALSE	FALSE
Q8IV33	NA	0	0	0	0	0	0	1	0	0	0	1	1	0	0	0	0	0	0	0.0833125	0	0	0	0.0707214	0.0657203	0	1	2	0	0.0833125	0.136442	3.27542	TRUE	FALSE	FALSE
Q86X27	RALGPS2	0	0	0	0	0	0	1	0	0	0	1	1	0	0	0	0	0	0	0.0833125	0	0	0	0.0707214	0.0657203	0	1	2	0	0.0833125	0.136442	3.27542	TRUE	FALSE	FALSE
Q9HC84	MUC5B	0	0	0	0	0	0	1	0	0	0	1	1	0	0	0	0	0	0	0.0833125	0	0	0	0.0707214	0.0657203	0	1	2	0	0.0833125	0.136442	3.27542	TRUE	FALSE	FALSE
Q86Y07	VRK2	0	0	0	1	0	0	0	1	0	0	1	1	0	0	0	0.0718081	0	0	0	0.0648256	0	0	0.0707214	0.0657203	1	1	2	0.0718081	0.0648256	0.136442	1.99719	TRUE	FALSE	FALSE
P09669	COX6C	0	0	0	2	0	0	0	0	0	0	1	1	0	0	0	0.143616	0	0	0	0	0	0	0.0707214	0.0657203	2	0	2	0.143616	0	0.136442	1.90009	TRUE	FALSE	FALSE
Q9Y314	NOSIP	0	0	0	0	0	0	1	1	0	0	1	1	0	0	0	0	0	0	0.0833125	0.0648256	0	0	0.0707214	0.0657203	0	2	2	0	0.148138	0.136442	1.84209	TRUE	FALSE	FALSE
Q9BRK4	LZTS2	0	0	0	1	0	0	1	0	0	0	1	1	0	0	0	0.0718081	0	0	0.0833125	0	0	0	0.0707214	0.0657203	1	1	2	0.0718081	0.0833125	0.136442	1.75917	TRUE	FALSE	FALSE
Q8IX18	DHX40	0	0	0	0	1	0	0	1	0	0	1	1	0	0	0	0	0.0916422	0	0	0.0648256	0	0	0.0707214	0.0657203	0	2	2	0	0.156468	0.136442	1.74402	TRUE	FALSE	FALSE
Q15008	PSMD6	0	0	1	0	0	0	1	0	0	0	1	1	0	0	0.0788706	0	0	0	0.0833125	0	0	0	0.0707214	0.0657203	1	1	2	0.0788706	0.0833125	0.136442	1.68256	TRUE	FALSE	FALSE
Q06278	AOX1	0	0	0	0	0	0	2	0	0	0	1	1	0	0	0	0	0	0	0.166625	0	0	0	0.0707214	0.0657203	0	2	2	0	0.166625	0.136442	1.63771	TRUE	FALSE	FALSE
Q9UKT9	IKZF3	0	0	0	0	0	0	2	0	0	0	1	1	0	0	0	0	0	0	0.166625	0	0	0	0.0707214	0.0657203	0	2	2	0	0.166625	0.136442	1.63771	TRUE	FALSE	FALSE
O60716	CTNND1	0	0	0	1	0	1	0	0	0	0	1	1	0	0	0	0.0718081	0	0.127747	0	0	0	0	0.0707214	0.0657203	1	1	2	0.0718081	0.127747	0.136442	1.36746	FALSE	FALSE	FALSE
Q9C0C9	UBE2O	0	0	0	0	0	0	1	2	0	0	1	1	0	0	0	0	0	0	0.0833125	0.129651	0	0	0.0707214	0.0657203	0	3	2	0	0.212964	0.136442	1.28136	FALSE	FALSE	FALSE
P50281	MMP14	0	0	0	3	0	0	0	0	0	0	1	1	0	0	0	0.215424	0	0	0	0	0	0	0.0707214	0.0657203	3	0	2	0.215424	0	0.136442	1.26672	FALSE	FALSE	FALSE
O43869	OR2T1	0	0	0	1	0	0	1	1	0	0	1	1	0	0	0	0.0718081	0	0	0.0833125	0.0648256	0	0	0.0707214	0.0657203	1	2	2	0.0718081	0.148138	0.136442	1.24068	FALSE	FALSE	FALSE
P62857	RPS28	0	0	2	1	0	0	0	0	0	0	1	1	0	0	0.157741	0.0718081	0	0	0	0	0	0	0.0707214	0.0657203	3	0	2	0.229549	0	0.136442	1.18878	FALSE	FALSE	FALSE
Q6V1X1	DPP8	0	0	2	1	0	0	0	0	0	0	1	1	0	0	0.157741	0.0718081	0	0	0	0	0	0	0.0707214	0.0657203	3	0	2	0.229549	0	0.136442	1.18878	FALSE	FALSE	FALSE
Q8ND23	CARMIL3	0	0	1	1	0	0	1	0	0	0	1	1	0	0	0.0788706	0.0718081	0	0	0.0833125	0	0	0	0.0707214	0.0657203	2	1	2	0.150679	0.0833125	0.136442	1.16621	FALSE	FALSE	FALSE
Q96AX9	MIB2	0	0	0	0	1	0	1	1	0	0	1	1	0	0	0	0	0.0916422	0	0.0833125	0.0648256	0	0	0.0707214	0.0657203	0	3	2	0	0.23978	0.136442	1.13806	FALSE	FALSE	FALSE
P16520	GNB3	0	0	1	1	0	0	0	2	0	0	1	1	0	0	0.0788706	0.0718081	0	0	0	0.129651	0	0	0.0707214	0.0657203	2	2	2	0.150679	0.129651	0.136442	0.973436	FALSE	FALSE	FALSE
P63151	PPP2R2A	0	0	2	1	0	0	0	1	0	0	1	1	0	0	0.157741	0.0718081	0	0	0	0.0648256	0	0	0.0707214	0.0657203	3	1	2	0.229549	0.0648256	0.136442	0.926992	FALSE	FALSE	FALSE
O43395	PRPF3	0	0	2	1	0	0	0	1	0	0	1	1	0	0	0.157741	0.0718081	0	0	0	0.0648256	0	0	0.0707214	0.0657203	3	1	2	0.229549	0.0648256	0.136442	0.926992	FALSE	FALSE	FALSE
Q9NRR6	INPP5E	0	0	2	2	0	0	0	0	0	0	1	1	0	0	0.157741	0.143616	0	0	0	0	0	0	0.0707214	0.0657203	4	0	2	0.301357	0	0.136442	0.905514	FALSE	FALSE	FALSE
Q9BXK1	KLF16	0	0	2	0	0	0	1	1	0	0	1	1	0	0	0.157741	0	0	0	0.0833125	0.0648256	0	0	0.0707214	0.0657203	2	2	2	0.157741	0.148138	0.136442	0.892127	FALSE	FALSE	FALSE
Q5XKK7	FAM219B	0	0	0	1	0	1	2	0	0	0	1	1	0	0	0	0.0718081	0	0.127747	0.166625	0	0	0	0.0707214	0.0657203	1	3	2	0.0718081	0.294372	0.136442	0.745217	FALSE	FALSE	FALSE
P50443	SLC26A2	0	0	0	1	0	0	2	2	0	0	1	1	0	0	0	0.0718081	0	0	0.166625	0.129651	0	0	0.0707214	0.0657203	1	4	2	0.0718081	0.296276	0.136442	0.741361	FALSE	FALSE	FALSE
Q9NQH7	XPNPEP3	1	0	2	0	0	0	1	0	0	0	1	1	0.128139	0	0.157741	0	0	0	0.0833125	0	0	0	0.0707214	0.0657203	3	1	2	0.285881	0.0833125	0.136442	0.739134	FALSE	FALSE	FALSE
P11473	VDR	0	0	1	0	0	0	3	1	0	0	1	1	0	0	0.0788706	0	0	0	0.249938	0.0648256	0	0	0.0707214	0.0657203	1	4	2	0.0788706	0.314763	0.136442	0.693242	FALSE	FALSE	FALSE
O75665	OFD1	0	1	2	0	0	0	0	1	0	0	1	1	0	0.179179	0.157741	0	0	0	0	0.0648256	0	0	0.0707214	0.0657203	3	1	2	0.336921	0.0648256	0.136442	0.679243	FALSE	FALSE	FALSE
Q9UG01	IFT172	1	0	1	0	0	0	2	1	0	0	1	1	0.128139	0	0.0788706	0	0	0	0.166625	0.0648256	0	0	0.0707214	0.0657203	2	3	2	0.20701	0.231451	0.136442	0.622367	FALSE	FALSE	FALSE
Q9C0H9	NA	0	0	0	1	1	1	1	1	0	0	1	1	0	0	0	0.0718081	0.0916422	0.127747	0.0833125	0.0648256	0	0	0.0707214	0.0657203	1	4	2	0.0718081	0.367527	0.136442	0.621128	FALSE	FALSE	FALSE
Q6P1M0	SLC27A4	0	0	1	3	0	0	1	1	0	0	1	1	0	0	0.0788706	0.215424	0	0	0.0833125	0.0648256	0	0	0.0707214	0.0657203	4	2	2	0.294295	0.148138	0.136442	0.616779	FALSE	FALSE	FALSE
Q6WRI0	IGSF10	1	0	0	0	1	1	2	0	0	0	1	1	0.128139	0	0	0	0.0916422	0.127747	0.166625	0	0	0	0.0707214	0.0657203	1	4	2	0.128139	0.386014	0.136442	0.530743	FALSE	FALSE	FALSE
Q8IWI9	NA	0	0	1	1	1	1	1	1	0	0	1	1	0	0	0.0788706	0.0718081	0.0916422	0.127747	0.0833125	0.0648256	0	0	0.0707214	0.0657203	2	4	2	0.150679	0.367527	0.136442	0.526593	FALSE	FALSE	FALSE
Q13206	DDX10	0	0	1	2	1	1	1	1	0	0	1	1	0	0	0.0788706	0.143616	0.0916422	0.127747	0.0833125	0.0648256	0	0	0.0707214	0.0657203	3	4	2	0.222487	0.367527	0.136442	0.462503	FALSE	FALSE	FALSE
Q5VWP2	FAM46C	1	1	1	3	0	0	0	0	0	0	1	1	0.128139	0.179179	0.0788706	0.215424	0	0	0	0	0	0	0.0707214	0.0657203	6	0	2	0.601614	0	0.136442	0.453586	FALSE	FALSE	FALSE
P22087	FBL	0	0	1	1	2	0	2	2	0	0	1	1	0	0	0.0788706	0.0718081	0.183284	0	0.166625	0.129651	0	0	0.0707214	0.0657203	2	6	2	0.150679	0.479561	0.136442	0.432984	FALSE	FALSE	FALSE
Q9H840	GEMIN7	0	0	3	2	1	0	2	1	0	0	1	1	0	0	0.236612	0.143616	0.0916422	0	0.166625	0.0648256	0	0	0.0707214	0.0657203	5	4	2	0.380228	0.323093	0.136442	0.387993	FALSE	FALSE	FALSE
P53985	SLC16A1	0	1	1	5	0	1	0	0	0	0	1	1	0	0.179179	0.0788706	0.359041	0	0.127747	0	0	0	0	0.0707214	0.0657203	7	1	2	0.617091	0.127747	0.136442	0.366366	FALSE	FALSE	FALSE
Q8N5G2	MACO1	0	0	3	3	1	1	0	2	0	0	1	1	0	0	0.236612	0.215424	0.0916422	0.127747	0	0.129651	0	0	0.0707214	0.0657203	6	4	2	0.452036	0.34904	0.136442	0.340646	FALSE	FALSE	FALSE
O94953	KDM4B	0	0	0	2	0	2	2	4	0	0	1	1	0	0	0	0.143616	0	0.255493	0.166625	0.259302	0	0	0.0707214	0.0657203	2	8	2	0.143616	0.681421	0.136442	0.330753	FALSE	FALSE	FALSE
P68871	HBB	2	1	1	2	9	0	3	0	0	0	1	1	0.256279	0.179179	0.0788706	0.143616	0.82478	0	0.249938	0	0	0	0.0707214	0.0657203	6	12	2	0.657945	1.07472	0.136442	0.157494	FALSE	FALSE	FALSE
O15014	ZNF609	0	0	5	5	3	2	3	4	0	0	1	1	0	0	0.394353	0.359041	0.274927	0.255493	0.249938	0.259302	0	0	0.0707214	0.0657203	10	12	2	0.753394	1.03966	0.136442	0.152189	FALSE	FALSE	FALSE
O95347	SMC2	0	1	4	2	7	4	7	20	0	0	1	1	0	0.179179	0.315482	0.143616	0.641496	0.510986	0.583188	1.29651	0	0	0.0707214	0.0657203	7	38	2	0.638278	3.03218	0.136442	0.0743458	FALSE	FALSE	FALSE
P26358	DNMT1	1	0	0	0	9	7	30	53	0	0	1	1	0.128139	0	0	0	0.82478	0.894226	2.49938	3.43576	0	0	0.0707214	0.0657203	1	99	2	0.128139	7.65414	0.136442	0.0350647	FALSE	FALSE	FALSE
Q5T7B8	KIF24	0	0	0	0	0	0	0	0	0	0	0	2	0	0	0	0	0	0	0	0	0	0	0	0.131441	0	0	2	0	0	0.131441	Unique	TRUE	FALSE	FALSE
Q9P2K1	CC2D2A	0	0	0	0	0	0	0	0	0	0	0	2	0	0	0	0	0	0	0	0	0	0	0	0.131441	0	0	2	0	0	0.131441	Unique	TRUE	FALSE	FALSE
Q6ZR52	ZNF493	0	0	0	0	0	0	0	0	0	0	0	2	0	0	0	0	0	0	0	0	0	0	0	0.131441	0	0	2	0	0	0.131441	Unique	TRUE	FALSE	FALSE
Q9Y3C4	TPRKB	0	0	0	0	0	0	0	0	0	0	0	2	0	0	0	0	0	0	0	0	0	0	0	0.131441	0	0	2	0	0	0.131441	Unique	TRUE	FALSE	FALSE
Q9NP55	BPIFA1	0	0	0	0	0	0	0	0	0	0	0	2	0	0	0	0	0	0	0	0	0	0	0	0.131441	0	0	2	0	0	0.131441	Unique	TRUE	FALSE	FALSE
Q58FG1	HSP90AA4P	0	0	0	0	0	0	0	0	0	0	0	2	0	0	0	0	0	0	0	0	0	0	0	0.131441	0	0	2	0	0	0.131441	Unique	TRUE	FALSE	FALSE
P48552	NRIP1	0	0	0	0	0	0	0	0	0	0	0	2	0	0	0	0	0	0	0	0	0	0	0	0.131441	0	0	2	0	0	0.131441	Unique	TRUE	FALSE	FALSE
Q96PV0	SYNGAP1	0	0	0	0	0	0	0	0	0	0	0	2	0	0	0	0	0	0	0	0	0	0	0	0.131441	0	0	2	0	0	0.131441	Unique	TRUE	FALSE	FALSE
Q8NDM7	CFAP43	0	0	0	0	0	0	0	0	0	0	0	2	0	0	0	0	0	0	0	0	0	0	0	0.131441	0	0	2	0	0	0.131441	Unique	TRUE	FALSE	FALSE
Q7Z401	DENND4A	0	0	0	1	0	0	0	0	0	0	0	2	0	0	0	0.0718081	0	0	0	0	0	0	0	0.131441	1	0	2	0.0718081	0	0.131441	3.66088	TRUE	FALSE	FALSE
O60336	MAPKBP1	0	0	0	1	0	0	0	0	0	0	0	2	0	0	0	0.0718081	0	0	0	0	0	0	0	0.131441	1	0	2	0.0718081	0	0.131441	3.66088	TRUE	FALSE	FALSE
Q96CN4	EVI5L	0	0	0	1	0	0	0	0	0	0	0	2	0	0	0	0.0718081	0	0	0	0	0	0	0	0.131441	1	0	2	0.0718081	0	0.131441	3.66088	TRUE	FALSE	FALSE
Q9BXU1	STK31	0	0	0	0	0	0	1	0	0	0	0	2	0	0	0	0	0	0	0.0833125	0	0	0	0	0.131441	0	1	2	0	0.0833125	0.131441	3.15536	TRUE	FALSE	FALSE
Q9NWF9	RNF216	0	0	0	0	0	0	1	0	0	0	0	2	0	0	0	0	0	0	0.0833125	0	0	0	0	0.131441	0	1	2	0	0.0833125	0.131441	3.15536	TRUE	FALSE	FALSE
Q9P0L9	PKD2L1	0	0	0	0	1	0	0	0	0	0	0	2	0	0	0	0	0.0916422	0	0	0	0	0	0	0.131441	0	1	2	0	0.0916422	0.131441	2.86856	TRUE	FALSE	FALSE
Q9Y6Y1	CAMTA1	1	0	0	0	0	0	0	0	0	0	0	2	0.128139	0	0	0	0	0	0	0	0	0	0	0.131441	1	0	2	0.128139	0	0.131441	2.05152	TRUE	FALSE	FALSE
P16471	PRLR	1	0	0	0	0	0	0	0	0	0	0	2	0.128139	0	0	0	0	0	0	0	0	0	0	0.131441	1	0	2	0.128139	0	0.131441	2.05152	TRUE	FALSE	FALSE
O00767	SCD	0	0	0	2	0	0	0	0	0	0	0	2	0	0	0	0.143616	0	0	0	0	0	0	0	0.131441	2	0	2	0.143616	0	0.131441	1.83044	TRUE	FALSE	FALSE
Q96KC8	DNAJC1	0	0	0	2	0	0	0	0	0	0	0	2	0	0	0	0.143616	0	0	0	0	0	0	0	0.131441	2	0	2	0.143616	0	0.131441	1.83044	TRUE	FALSE	FALSE
P84085	ARF5	0	0	0	2	0	0	0	0	0	0	0	2	0	0	0	0.143616	0	0	0	0	0	0	0	0.131441	2	0	2	0.143616	0	0.131441	1.83044	TRUE	FALSE	FALSE
P11233	RALA	0	0	0	2	0	0	0	0	0	0	0	2	0	0	0	0.143616	0	0	0	0	0	0	0	0.131441	2	0	2	0.143616	0	0.131441	1.83044	TRUE	FALSE	FALSE
Q8TDF6	RASGRP4	0	0	0	2	0	0	0	0	0	0	0	2	0	0	0	0.143616	0	0	0	0	0	0	0	0.131441	2	0	2	0.143616	0	0.131441	1.83044	TRUE	FALSE	FALSE
Q6IA86	ELP2	0	0	1	0	0	0	0	1	0	0	0	2	0	0	0.0788706	0	0	0	0	0.0648256	0	0	0	0.131441	1	1	2	0.0788706	0.0648256	0.131441	1.82942	TRUE	FALSE	FALSE
P25391	LAMA1	0	0	1	0	0	0	1	0	0	0	0	2	0	0	0.0788706	0	0	0	0.0833125	0	0	0	0	0.131441	1	1	2	0.0788706	0.0833125	0.131441	1.62089	TRUE	FALSE	FALSE
Q9H9B4	SFXN1	0	0	0	3	0	0	0	0	0	0	0	2	0	0	0	0.215424	0	0	0	0	0	0	0	0.131441	3	0	2	0.215424	0	0.131441	1.22029	FALSE	FALSE	FALSE
Q8WUY8	NAT14	0	0	0	3	0	0	0	0	0	0	0	2	0	0	0	0.215424	0	0	0	0	0	0	0	0.131441	3	0	2	0.215424	0	0.131441	1.22029	FALSE	FALSE	FALSE
Q9HCG8	CWC22	0	0	0	1	1	0	0	1	0	0	0	2	0	0	0	0.0718081	0.0916422	0	0	0.0648256	0	0	0	0.131441	1	2	2	0.0718081	0.156468	0.131441	1.15159	FALSE	FALSE	FALSE
O95163	ELP1	0	0	0	0	0	0	2	1	0	0	0	2	0	0	0	0	0	0	0.166625	0.0648256	0	0	0	0.131441	0	3	2	0	0.231451	0.131441	1.1358	FALSE	FALSE	FALSE
Q8N9Z2	CCDC71L	0	1	0	1	0	0	0	0	0	0	0	2	0	0.179179	0	0.0718081	0	0	0	0	0	0	0	0.131441	2	0	2	0.250987	0	0.131441	1.04739	FALSE	FALSE	FALSE
P85037	FOXK1	0	0	2	0	0	0	0	2	0	0	0	2	0	0	0.157741	0	0	0	0	0.129651	0	0	0	0.131441	2	2	2	0.157741	0.129651	0.131441	0.914712	FALSE	FALSE	FALSE
Q96K21	ZFYVE19	0	0	2	2	0	0	0	0	0	0	0	2	0	0	0.157741	0.143616	0	0	0	0	0	0	0	0.131441	4	0	2	0.301357	0	0.131441	0.872324	FALSE	FALSE	FALSE
O95273	CCNDBP1	0	0	0	2	2	0	0	0	0	0	0	2	0	0	0	0.143616	0.183284	0	0	0	0	0	0	0.131441	2	2	2	0.143616	0.183284	0.131441	0.804162	FALSE	FALSE	FALSE
Q8ND24	RNF214	0	0	2	2	0	0	0	1	0	0	0	2	0	0	0.157741	0.143616	0	0	0	0.0648256	0	0	0	0.131441	4	1	2	0.301357	0.0648256	0.131441	0.717896	FALSE	FALSE	FALSE
Q8N806	UBR7	0	0	0	1	0	0	2	2	0	0	0	2	0	0	0	0.0718081	0	0	0.166625	0.129651	0	0	0	0.131441	1	4	2	0.0718081	0.296276	0.131441	0.714187	FALSE	FALSE	FALSE
O75616	ERAL1	0	0	1	2	0	0	1	1	0	0	0	2	0	0	0.0788706	0.143616	0	0	0.0833125	0.0648256	0	0	0	0.131441	3	2	2	0.222487	0.148138	0.131441	0.709292	FALSE	FALSE	FALSE
O75907	DGAT1	0	1	0	3	0	0	0	0	0	0	0	2	0	0.179179	0	0.215424	0	0	0	0	0	0	0	0.131441	4	0	2	0.394604	0	0.131441	0.66619	FALSE	FALSE	FALSE
Q7Z7A1	CNTRL	0	0	1	0	0	0	4	0	0	0	0	2	0	0	0.0788706	0	0	0	0.33325	0	0	0	0	0.131441	1	4	2	0.0788706	0.33325	0.131441	0.637874	FALSE	FALSE	FALSE
Q15569	TESK1	0	0	0	0	0	2	2	0	0	0	0	2	0	0	0	0	0	0.255493	0.166625	0	0	0	0	0.131441	0	4	2	0	0.422118	0.131441	0.622767	FALSE	FALSE	FALSE
Q13884	SNTB1	0	0	0	6	0	0	0	0	0	0	0	2	0	0	0	0.430849	0	0	0	0	0	0	0	0.131441	6	0	2	0.430849	0	0.131441	0.610147	FALSE	FALSE	FALSE
P17029	ZKSCAN1	0	0	1	4	0	0	1	0	0	0	0	2	0	0	0.0788706	0.287233	0	0	0.0833125	0	0	0	0	0.131441	5	1	2	0.366103	0.0833125	0.131441	0.58494	FALSE	FALSE	FALSE
Q8TAQ2	SMARCC2	0	0	3	1	1	0	1	0	0	0	0	2	0	0	0.236612	0.0718081	0.0916422	0	0.0833125	0	0	0	0	0.131441	4	2	2	0.30842	0.174955	0.131441	0.543846	FALSE	FALSE	FALSE
Q5JU85	NA	0	0	0	5	0	0	0	2	0	0	0	2	0	0	0	0.359041	0	0	0	0.129651	0	0	0	0.131441	5	2	2	0.359041	0.129651	0.131441	0.537928	FALSE	FALSE	FALSE
Q96K37	SLC35E1	0	0	0	3	1	1	0	1	0	0	0	2	0	0	0	0.215424	0.0916422	0.127747	0	0.0648256	0	0	0	0.131441	3	3	2	0.215424	0.284214	0.131441	0.526142	FALSE	FALSE	FALSE
Q9P206	KIAA1522	0	0	1	1	3	1	2	1	0	0	0	2	0	0	0.0788706	0.0718081	0.274927	0.127747	0.166625	0.0648256	0	0	0	0.131441	2	7	2	0.150679	0.634124	0.131441	0.334965	FALSE	FALSE	FALSE
Q06418	TYRO3	1	0	0	0	3	2	0	2	0	0	0	2	0.128139	0	0	0	0.274927	0.255493	0	0.129651	0	0	0	0.131441	1	7	2	0.128139	0.660071	0.131441	0.333516	FALSE	FALSE	FALSE
P78524	ST5	1	3	0	3	0	0	0	0	0	0	0	2	0.128139	0.537538	0	0.215424	0	0	0	0	0	0	0	0.131441	7	0	2	0.881102	0	0.131441	0.298355	FALSE	FALSE	FALSE
Q9BVS4	RIOK2	1	0	1	4	1	1	1	3	0	0	0	2	0.128139	0	0.0788706	0.287233	0.0916422	0.127747	0.0833125	0.194477	0	0	0	0.131441	6	6	2	0.494243	0.497178	0.131441	0.265156	FALSE	FALSE	FALSE
Q96L93	KIF16B	0	1	0	1	1	1	1	7	0	0	0	2	0	0.179179	0	0.0718081	0.0916422	0.127747	0.0833125	0.453779	0	0	0	0.131441	2	10	2	0.250987	0.756481	0.131441	0.260933	FALSE	FALSE	FALSE
Q15629	TRAM1	0	1	1	4	2	1	0	3	0	0	0	2	0	0.179179	0.0788706	0.287233	0.183284	0.127747	0	0.194477	0	0	0	0.131441	6	6	2	0.545282	0.505508	0.131441	0.250175	FALSE	FALSE	FALSE
Q7Z333	SETX	1	0	1	3	3	1	3	2	0	0	0	2	0.128139	0	0.0788706	0.215424	0.274927	0.127747	0.249938	0.129651	0	0	0	0.131441	5	9	2	0.422434	0.782262	0.131441	0.218214	FALSE	FALSE	FALSE
O00391	QSOX1	0	0	0	0	4	1	5	7	0	0	0	2	0	0	0	0	0.366569	0.127747	0.416563	0.453779	0	0	0	0.131441	0	17	2	0	1.36466	0.131441	0.192635	FALSE	FALSE	FALSE
Q86XZ4	SPATS2	0	0	0	1	3	4	4	6	0	0	0	2	0	0	0	0.0718081	0.274927	0.510986	0.33325	0.388954	0	0	0	0.131441	1	17	2	0.0718081	1.50812	0.131441	0.166388	FALSE	FALSE	FALSE
P20585	MSH3	0	0	1	0	4	5	11	8	0	0	0	2	0	0	0.0788706	0	0.366569	0.638733	0.916438	0.518605	0	0	0	0.131441	1	28	2	0.0788706	2.44034	0.131441	0.10435	FALSE	FALSE	FALSE
P02452	COL1A1	0	0	0	0	0	0	0	0	0	1	0	0	0	0	0	0	0	0	0	0	0	0.0994728	0	0	0	0	1	0	0	0.0994728	Unique	TRUE	FALSE	FALSE
Q9Y2E5	MAN2B2	0	0	0	0	0	0	0	0	0	1	0	0	0	0	0	0	0	0	0	0	0	0.0994728	0	0	0	0	1	0	0	0.0994728	Unique	TRUE	FALSE	FALSE
O60941	DTNB	0	0	0	0	0	0	0	0	0	1	0	0	0	0	0	0	0	0	0	0	0	0.0994728	0	0	0	0	1	0	0	0.0994728	Unique	TRUE	FALSE	FALSE
Q99567	NUP88	0	0	0	0	0	0	0	0	0	1	0	0	0	0	0	0	0	0	0	0	0	0.0994728	0	0	0	0	1	0	0	0.0994728	Unique	TRUE	FALSE	FALSE
P16234	PDGFRA	0	0	0	0	0	0	0	0	0	1	0	0	0	0	0	0	0	0	0	0	0	0.0994728	0	0	0	0	1	0	0	0.0994728	Unique	TRUE	FALSE	FALSE
O43918	AIRE	0	0	0	0	0	0	0	0	0	1	0	0	0	0	0	0	0	0	0	0	0	0.0994728	0	0	0	0	1	0	0	0.0994728	Unique	TRUE	FALSE	FALSE
Q9NWT1	PAK1IP1	0	0	0	0	0	0	0	0	0	1	0	0	0	0	0	0	0	0	0	0	0	0.0994728	0	0	0	0	1	0	0	0.0994728	Unique	TRUE	FALSE	FALSE
A0PJY2	FEZF1	0	0	0	0	0	0	0	0	0	1	0	0	0	0	0	0	0	0	0	0	0	0.0994728	0	0	0	0	1	0	0	0.0994728	Unique	TRUE	FALSE	FALSE
Q9UMS4	PRPF19	0	0	0	0	0	0	0	0	0	1	0	0	0	0	0	0	0	0	0	0	0	0.0994728	0	0	0	0	1	0	0	0.0994728	Unique	TRUE	FALSE	FALSE
O94913	PCF11	0	0	0	0	0	0	0	0	0	1	0	0	0	0	0	0	0	0	0	0	0	0.0994728	0	0	0	0	1	0	0	0.0994728	Unique	TRUE	FALSE	FALSE
Q9NS56	TOPORS	0	0	0	0	0	0	0	0	0	1	0	0	0	0	0	0	0	0	0	0	0	0.0994728	0	0	0	0	1	0	0	0.0994728	Unique	TRUE	FALSE	FALSE
Q8IYM2	SLFN12	0	0	0	0	0	0	0	0	0	1	0	0	0	0	0	0	0	0	0	0	0	0.0994728	0	0	0	0	1	0	0	0.0994728	Unique	TRUE	FALSE	FALSE
Q13574	DGKZ	0	0	0	0	0	0	0	0	0	1	0	0	0	0	0	0	0	0	0	0	0	0.0994728	0	0	0	0	1	0	0	0.0994728	Unique	TRUE	FALSE	FALSE
O95873	C6orf47	0	0	0	0	0	0	0	0	0	1	0	0	0	0	0	0	0	0	0	0	0	0.0994728	0	0	0	0	1	0	0	0.0994728	Unique	TRUE	FALSE	FALSE
O95897	OLFM2	0	0	0	0	0	0	0	0	0	1	0	0	0	0	0	0	0	0	0	0	0	0.0994728	0	0	0	0	1	0	0	0.0994728	Unique	TRUE	FALSE	FALSE
Q9Y2E6	DTX4	0	0	0	0	0	0	0	0	0	1	0	0	0	0	0	0	0	0	0	0	0	0.0994728	0	0	0	0	1	0	0	0.0994728	Unique	TRUE	FALSE	FALSE
Q8IUC8	GALNT13	0	0	0	0	0	0	0	0	0	1	0	0	0	0	0	0	0	0	0	0	0	0.0994728	0	0	0	0	1	0	0	0.0994728	Unique	TRUE	FALSE	FALSE
Q9P0L0	VAPA	0	0	0	0	0	0	0	0	0	1	0	0	0	0	0	0	0	0	0	0	0	0.0994728	0	0	0	0	1	0	0	0.0994728	Unique	TRUE	FALSE	FALSE
Q5VWM3	PRAMEF18	0	0	0	0	0	0	0	0	0	1	0	0	0	0	0	0	0	0	0	0	0	0.0994728	0	0	0	0	1	0	0	0.0994728	Unique	TRUE	FALSE	FALSE
Q12765	SCRN1	0	0	0	0	0	0	0	0	0	1	0	0	0	0	0	0	0	0	0	0	0	0.0994728	0	0	0	0	1	0	0	0.0994728	Unique	TRUE	FALSE	FALSE
Q9Y2G0	EFR3B	0	0	0	0	0	0	0	0	0	1	0	0	0	0	0	0	0	0	0	0	0	0.0994728	0	0	0	0	1	0	0	0.0994728	Unique	TRUE	FALSE	FALSE
Q69YL0	NCBP2-AS2	0	0	0	0	0	0	0	0	0	1	0	0	0	0	0	0	0	0	0	0	0	0.0994728	0	0	0	0	1	0	0	0.0994728	Unique	TRUE	FALSE	FALSE
P55145	MANF	0	0	0	0	0	0	0	0	0	1	0	0	0	0	0	0	0	0	0	0	0	0.0994728	0	0	0	0	1	0	0	0.0994728	Unique	TRUE	FALSE	FALSE
Q8N149	LILRA2	0	0	0	0	0	0	0	0	0	1	0	0	0	0	0	0	0	0	0	0	0	0.0994728	0	0	0	0	1	0	0	0.0994728	Unique	TRUE	FALSE	FALSE
Q9Y6J0	CABIN1	0	0	0	0	0	0	0	0	0	1	0	0	0	0	0	0	0	0	0	0	0	0.0994728	0	0	0	0	1	0	0	0.0994728	Unique	TRUE	FALSE	FALSE
Q8NDZ2	SIMC1	0	0	0	0	0	0	0	0	0	1	0	0	0	0	0	0	0	0	0	0	0	0.0994728	0	0	0	0	1	0	0	0.0994728	Unique	TRUE	FALSE	FALSE
O60566	BUB1B	0	0	0	0	0	0	0	0	0	1	0	0	0	0	0	0	0	0	0	0	0	0.0994728	0	0	0	0	1	0	0	0.0994728	Unique	TRUE	FALSE	FALSE
Q8TDW5	SYTL5	0	0	0	0	0	0	0	0	0	1	0	0	0	0	0	0	0	0	0	0	0	0.0994728	0	0	0	0	1	0	0	0.0994728	Unique	TRUE	FALSE	FALSE
O43526	KCNQ2	0	0	0	0	0	0	0	0	0	1	0	0	0	0	0	0	0	0	0	0	0	0.0994728	0	0	0	0	1	0	0	0.0994728	Unique	TRUE	FALSE	FALSE
P37023	ACVRL1	0	0	0	0	0	0	0	0	0	1	0	0	0	0	0	0	0	0	0	0	0	0.0994728	0	0	0	0	1	0	0	0.0994728	Unique	TRUE	FALSE	FALSE
O75575	CRCP	0	0	0	0	0	0	0	0	0	1	0	0	0	0	0	0	0	0	0	0	0	0.0994728	0	0	0	0	1	0	0	0.0994728	Unique	TRUE	FALSE	FALSE
Q7Z5P9	MUC19	0	0	0	0	0	0	0	0	0	1	0	0	0	0	0	0	0	0	0	0	0	0.0994728	0	0	0	0	1	0	0	0.0994728	Unique	TRUE	FALSE	FALSE
P05067	APP	0	0	0	0	0	0	0	0	0	1	0	0	0	0	0	0	0	0	0	0	0	0.0994728	0	0	0	0	1	0	0	0.0994728	Unique	TRUE	FALSE	FALSE
Q9H175	CSRNP2	0	0	0	0	0	0	0	0	0	1	0	0	0	0	0	0	0	0	0	0	0	0.0994728	0	0	0	0	1	0	0	0.0994728	Unique	TRUE	FALSE	FALSE
Q6ZW61	BBS12	0	0	0	0	0	0	0	0	0	1	0	0	0	0	0	0	0	0	0	0	0	0.0994728	0	0	0	0	1	0	0	0.0994728	Unique	TRUE	FALSE	FALSE
A1KZ92	PXDNL	0	0	0	0	0	0	0	0	0	1	0	0	0	0	0	0	0	0	0	0	0	0.0994728	0	0	0	0	1	0	0	0.0994728	Unique	TRUE	FALSE	FALSE
O15417	TNRC18	0	0	0	0	0	0	0	0	0	1	0	0	0	0	0	0	0	0	0	0	0	0.0994728	0	0	0	0	1	0	0	0.0994728	Unique	TRUE	FALSE	FALSE
P51580	TPMT	0	0	0	0	0	0	0	0	0	1	0	0	0	0	0	0	0	0	0	0	0	0.0994728	0	0	0	0	1	0	0	0.0994728	Unique	TRUE	FALSE	FALSE
Q12934	BFSP1	0	0	0	0	0	0	0	0	0	1	0	0	0	0	0	0	0	0	0	0	0	0.0994728	0	0	0	0	1	0	0	0.0994728	Unique	TRUE	FALSE	FALSE
A6NI79	CCDC69	0	0	0	0	0	0	0	0	0	1	0	0	0	0	0	0	0	0	0	0	0	0.0994728	0	0	0	0	1	0	0	0.0994728	Unique	TRUE	FALSE	FALSE
Q9NYY3	PLK2	0	0	0	0	0	0	0	0	0	1	0	0	0	0	0	0	0	0	0	0	0	0.0994728	0	0	0	0	1	0	0	0.0994728	Unique	TRUE	FALSE	FALSE
P17032	ZNF37A	0	0	0	0	0	0	0	0	0	1	0	0	0	0	0	0	0	0	0	0	0	0.0994728	0	0	0	0	1	0	0	0.0994728	Unique	TRUE	FALSE	FALSE
Q9P1Z2	CALCOCO1	0	0	0	0	0	0	0	0	0	1	0	0	0	0	0	0	0	0	0	0	0	0.0994728	0	0	0	0	1	0	0	0.0994728	Unique	TRUE	FALSE	FALSE
O60282	KIF5C	0	0	0	0	0	0	0	0	0	1	0	0	0	0	0	0	0	0	0	0	0	0.0994728	0	0	0	0	1	0	0	0.0994728	Unique	TRUE	FALSE	FALSE
P08567	PLEK	0	0	0	0	0	0	0	0	0	1	0	0	0	0	0	0	0	0	0	0	0	0.0994728	0	0	0	0	1	0	0	0.0994728	Unique	TRUE	FALSE	FALSE
P25940	COL5A3	0	0	0	0	0	0	0	0	0	1	0	0	0	0	0	0	0	0	0	0	0	0.0994728	0	0	0	0	1	0	0	0.0994728	Unique	TRUE	FALSE	FALSE
Q8N130	SLC34A3	0	0	0	0	0	0	0	0	0	1	0	0	0	0	0	0	0	0	0	0	0	0.0994728	0	0	0	0	1	0	0	0.0994728	Unique	TRUE	FALSE	FALSE
Q6UY14	ADAMTSL4	0	0	0	0	0	0	0	0	0	1	0	0	0	0	0	0	0	0	0	0	0	0.0994728	0	0	0	0	1	0	0	0.0994728	Unique	TRUE	FALSE	FALSE
Q8TAB3	PCDH19	0	0	0	0	0	0	0	0	0	1	0	0	0	0	0	0	0	0	0	0	0	0.0994728	0	0	0	0	1	0	0	0.0994728	Unique	TRUE	FALSE	FALSE
A6NCM1	IQCA1P1	0	0	0	0	0	0	0	0	0	1	0	0	0	0	0	0	0	0	0	0	0	0.0994728	0	0	0	0	1	0	0	0.0994728	Unique	TRUE	FALSE	FALSE
O15041	SEMA3E	0	0	0	0	0	0	0	0	0	1	0	0	0	0	0	0	0	0	0	0	0	0.0994728	0	0	0	0	1	0	0	0.0994728	Unique	TRUE	FALSE	FALSE
Q5JU67	CFAP157	0	0	0	0	0	0	0	0	0	1	0	0	0	0	0	0	0	0	0	0	0	0.0994728	0	0	0	0	1	0	0	0.0994728	Unique	TRUE	FALSE	FALSE
Q8IXH6	TP53INP2	0	0	0	0	0	0	0	0	0	1	0	0	0	0	0	0	0	0	0	0	0	0.0994728	0	0	0	0	1	0	0	0.0994728	Unique	TRUE	FALSE	FALSE
P35916	FLT4	0	0	0	0	0	0	0	0	0	1	0	0	0	0	0	0	0	0	0	0	0	0.0994728	0	0	0	0	1	0	0	0.0994728	Unique	TRUE	FALSE	FALSE
Q8IY31	IFT20	0	0	0	0	0	0	0	0	0	1	0	0	0	0	0	0	0	0	0	0	0	0.0994728	0	0	0	0	1	0	0	0.0994728	Unique	TRUE	FALSE	FALSE
Q9BSK4	FEM1A	0	0	0	0	0	0	0	0	0	1	0	0	0	0	0	0	0	0	0	0	0	0.0994728	0	0	0	0	1	0	0	0.0994728	Unique	TRUE	FALSE	FALSE
Q96JG9	ZNF469	0	0	0	0	0	0	0	0	0	1	0	0	0	0	0	0	0	0	0	0	0	0.0994728	0	0	0	0	1	0	0	0.0994728	Unique	TRUE	FALSE	FALSE
Q9HD20	ATP13A1	0	0	0	0	0	0	0	0	0	1	0	0	0	0	0	0	0	0	0	0	0	0.0994728	0	0	0	0	1	0	0	0.0994728	Unique	TRUE	FALSE	FALSE
O75808	CAPN15	0	0	0	0	0	0	0	0	0	1	0	0	0	0	0	0	0	0	0	0	0	0.0994728	0	0	0	0	1	0	0	0.0994728	Unique	TRUE	FALSE	FALSE
P0C6C1	ANKRD34C	0	0	0	0	0	0	0	0	0	1	0	0	0	0	0	0	0	0	0	0	0	0.0994728	0	0	0	0	1	0	0	0.0994728	Unique	TRUE	FALSE	FALSE
Q96EY7	PTCD3	0	0	0	0	0	0	0	0	0	1	0	0	0	0	0	0	0	0	0	0	0	0.0994728	0	0	0	0	1	0	0	0.0994728	Unique	TRUE	FALSE	FALSE
H3BQL2	GOLGA8T	0	0	0	0	0	0	0	0	0	1	0	0	0	0	0	0	0	0	0	0	0	0.0994728	0	0	0	0	1	0	0	0.0994728	Unique	TRUE	FALSE	FALSE
Q7L273	KCTD9	0	0	0	0	0	0	0	0	0	1	0	0	0	0	0	0	0	0	0	0	0	0.0994728	0	0	0	0	1	0	0	0.0994728	Unique	TRUE	FALSE	FALSE
Q8NCR0	B3GALNT2	0	0	0	0	0	0	0	0	0	1	0	0	0	0	0	0	0	0	0	0	0	0.0994728	0	0	0	0	1	0	0	0.0994728	Unique	TRUE	FALSE	FALSE
Q6NUK1	SLC25A24	0	0	0	0	0	0	0	0	0	1	0	0	0	0	0	0	0	0	0	0	0	0.0994728	0	0	0	0	1	0	0	0.0994728	Unique	TRUE	FALSE	FALSE
O75396	SEC22B	0	0	0	0	0	0	0	0	0	1	0	0	0	0	0	0	0	0	0	0	0	0.0994728	0	0	0	0	1	0	0	0.0994728	Unique	TRUE	FALSE	FALSE
O75077	ADAM23	0	0	0	0	0	0	0	0	0	1	0	0	0	0	0	0	0	0	0	0	0	0.0994728	0	0	0	0	1	0	0	0.0994728	Unique	TRUE	FALSE	FALSE
Q9Y297	BTRC	0	0	0	0	0	0	0	0	0	1	0	0	0	0	0	0	0	0	0	0	0	0.0994728	0	0	0	0	1	0	0	0.0994728	Unique	TRUE	FALSE	FALSE
Q5HYK7	SH3D19	0	0	0	0	0	0	0	0	0	1	0	0	0	0	0	0	0	0	0	0	0	0.0994728	0	0	0	0	1	0	0	0.0994728	Unique	TRUE	FALSE	FALSE
Q9C0I4	THS7B	0	0	0	0	0	0	0	0	0	1	0	0	0	0	0	0	0	0	0	0	0	0.0994728	0	0	0	0	1	0	0	0.0994728	Unique	TRUE	FALSE	FALSE
Q9HCM1	KIAA1551	0	0	0	0	0	0	0	0	0	1	0	0	0	0	0	0	0	0	0	0	0	0.0994728	0	0	0	0	1	0	0	0.0994728	Unique	TRUE	FALSE	FALSE
P0C7Q6	SLC35G6	0	0	0	0	0	0	0	0	0	1	0	0	0	0	0	0	0	0	0	0	0	0.0994728	0	0	0	0	1	0	0	0.0994728	Unique	TRUE	FALSE	FALSE
Q99460	PSMD1	0	0	0	0	0	0	0	0	0	1	0	0	0	0	0	0	0	0	0	0	0	0.0994728	0	0	0	0	1	0	0	0.0994728	Unique	TRUE	FALSE	FALSE
Q8NGL2	OR5L1	0	0	0	0	0	0	0	0	0	1	0	0	0	0	0	0	0	0	0	0	0	0.0994728	0	0	0	0	1	0	0	0.0994728	Unique	TRUE	FALSE	FALSE
Q9Y5R8	TRAPPC1	0	0	0	0	0	0	0	0	0	1	0	0	0	0	0	0	0	0	0	0	0	0.0994728	0	0	0	0	1	0	0	0.0994728	Unique	TRUE	FALSE	FALSE
Q8IZL8	PELP1	0	0	0	0	0	0	0	0	0	1	0	0	0	0	0	0	0	0	0	0	0	0.0994728	0	0	0	0	1	0	0	0.0994728	Unique	TRUE	FALSE	FALSE
Q96AY4	TTC28	0	0	0	0	0	0	0	0	0	1	0	0	0	0	0	0	0	0	0	0	0	0.0994728	0	0	0	0	1	0	0	0.0994728	Unique	TRUE	FALSE	FALSE
Q9Y5E5	PCDHB4	0	0	0	0	0	0	0	0	0	1	0	0	0	0	0	0	0	0	0	0	0	0.0994728	0	0	0	0	1	0	0	0.0994728	Unique	TRUE	FALSE	FALSE
Q9UBX0	HESX1	0	0	0	0	0	0	0	0	0	1	0	0	0	0	0	0	0	0	0	0	0	0.0994728	0	0	0	0	1	0	0	0.0994728	Unique	TRUE	FALSE	FALSE
P51956	NEK3	0	0	0	0	0	0	0	0	0	1	0	0	0	0	0	0	0	0	0	0	0	0.0994728	0	0	0	0	1	0	0	0.0994728	Unique	TRUE	FALSE	FALSE
Q8TCU4	ALMS1	0	0	0	0	0	0	0	0	0	1	0	0	0	0	0	0	0	0	0	0	0	0.0994728	0	0	0	0	1	0	0	0.0994728	Unique	TRUE	FALSE	FALSE
Q96LU7	MYRFL	0	0	0	0	0	0	0	0	0	1	0	0	0	0	0	0	0	0	0	0	0	0.0994728	0	0	0	0	1	0	0	0.0994728	Unique	TRUE	FALSE	FALSE
Q8WZ69	C11orf40	0	0	0	0	0	0	0	0	0	1	0	0	0	0	0	0	0	0	0	0	0	0.0994728	0	0	0	0	1	0	0	0.0994728	Unique	TRUE	FALSE	FALSE
P15374	UCHL3	0	0	0	0	0	0	0	0	0	1	0	0	0	0	0	0	0	0	0	0	0	0.0994728	0	0	0	0	1	0	0	0.0994728	Unique	TRUE	FALSE	FALSE
P23471	PTPRZ1	0	0	0	0	0	0	0	0	0	1	0	0	0	0	0	0	0	0	0	0	0	0.0994728	0	0	0	0	1	0	0	0.0994728	Unique	TRUE	FALSE	FALSE
Q86SI9	C5orf38	0	0	0	0	0	0	0	0	0	1	0	0	0	0	0	0	0	0	0	0	0	0.0994728	0	0	0	0	1	0	0	0.0994728	Unique	TRUE	FALSE	FALSE
Q14153	FAM53B	0	0	0	0	0	0	0	0	0	1	0	0	0	0	0	0	0	0	0	0	0	0.0994728	0	0	0	0	1	0	0	0.0994728	Unique	TRUE	FALSE	FALSE
Q7L266	ASRGL1	0	0	0	0	0	0	0	0	0	1	0	0	0	0	0	0	0	0	0	0	0	0.0994728	0	0	0	0	1	0	0	0.0994728	Unique	TRUE	FALSE	FALSE
Q8WW62	TMED6	0	0	0	0	0	0	0	0	0	1	0	0	0	0	0	0	0	0	0	0	0	0.0994728	0	0	0	0	1	0	0	0.0994728	Unique	TRUE	FALSE	FALSE
Q92830	KAT2A	0	0	0	0	0	0	0	0	0	1	0	0	0	0	0	0	0	0	0	0	0	0.0994728	0	0	0	0	1	0	0	0.0994728	Unique	TRUE	FALSE	FALSE
P06870	KLK1	0	0	0	0	0	0	0	0	0	1	0	0	0	0	0	0	0	0	0	0	0	0.0994728	0	0	0	0	1	0	0	0.0994728	Unique	TRUE	FALSE	FALSE
Q6P3S1	DENND1B	0	0	0	0	0	0	0	0	0	1	0	0	0	0	0	0	0	0	0	0	0	0.0994728	0	0	0	0	1	0	0	0.0994728	Unique	TRUE	FALSE	FALSE
Q9H7U1	CCSER2	0	0	0	0	0	0	0	0	0	1	0	0	0	0	0	0	0	0	0	0	0	0.0994728	0	0	0	0	1	0	0	0.0994728	Unique	TRUE	FALSE	FALSE
Q9Y2G9	SBNO2	0	0	0	0	0	0	0	1	0	1	0	0	0	0	0	0	0	0	0	0.0648256	0	0.0994728	0	0	0	1	1	0	0.0648256	0.0994728	3.06893	TRUE	FALSE	FALSE
P61764	STXBP1	0	0	0	0	0	0	0	1	0	1	0	0	0	0	0	0	0	0	0	0.0648256	0	0.0994728	0	0	0	1	1	0	0.0648256	0.0994728	3.06893	TRUE	FALSE	FALSE
Q6V0I7	FAT4	0	0	0	0	0	0	0	1	0	1	0	0	0	0	0	0	0	0	0	0.0648256	0	0.0994728	0	0	0	1	1	0	0.0648256	0.0994728	3.06893	TRUE	FALSE	FALSE
Q8IXK0	PHC2	0	0	0	0	0	0	0	1	0	1	0	0	0	0	0	0	0	0	0	0.0648256	0	0.0994728	0	0	0	1	1	0	0.0648256	0.0994728	3.06893	TRUE	FALSE	FALSE
O14735	CDIPT	0	0	0	1	0	0	0	0	0	1	0	0	0	0	0	0.0718081	0	0	0	0	0	0.0994728	0	0	1	0	1	0.0718081	0	0.0994728	2.77052	TRUE	FALSE	FALSE
O95299	NDUFA10	0	0	0	1	0	0	0	0	0	1	0	0	0	0	0	0.0718081	0	0	0	0	0	0.0994728	0	0	1	0	1	0.0718081	0	0.0994728	2.77052	TRUE	FALSE	FALSE
Q16698	DECR1	0	0	0	1	0	0	0	0	0	1	0	0	0	0	0	0.0718081	0	0	0	0	0	0.0994728	0	0	1	0	1	0.0718081	0	0.0994728	2.77052	TRUE	FALSE	FALSE
Q9UPN9	TRIM33	0	0	0	1	0	0	0	0	0	1	0	0	0	0	0	0.0718081	0	0	0	0	0	0.0994728	0	0	1	0	1	0.0718081	0	0.0994728	2.77052	TRUE	FALSE	FALSE
P51587	BRCA2	0	0	0	1	0	0	0	0	0	1	0	0	0	0	0	0.0718081	0	0	0	0	0	0.0994728	0	0	1	0	1	0.0718081	0	0.0994728	2.77052	TRUE	FALSE	FALSE
Q13029	PRDM2	0	0	0	1	0	0	0	0	0	1	0	0	0	0	0	0.0718081	0	0	0	0	0	0.0994728	0	0	1	0	1	0.0718081	0	0.0994728	2.77052	TRUE	FALSE	FALSE
Q9NU63	ZFP57	0	0	0	1	0	0	0	0	0	1	0	0	0	0	0	0.0718081	0	0	0	0	0	0.0994728	0	0	1	0	1	0.0718081	0	0.0994728	2.77052	TRUE	FALSE	FALSE
Q6IQ32	ADNP2	0	0	1	0	0	0	0	0	0	1	0	0	0	0	0.0788706	0	0	0	0	0	0	0.0994728	0	0	1	0	1	0.0788706	0	0.0994728	2.52243	TRUE	FALSE	FALSE
Q9BSW2	NA	0	0	1	0	0	0	0	0	0	1	0	0	0	0	0.0788706	0	0	0	0	0	0	0.0994728	0	0	1	0	1	0.0788706	0	0.0994728	2.52243	TRUE	FALSE	FALSE
Q8IUW3	SPATA2L	0	0	1	0	0	0	0	0	0	1	0	0	0	0	0.0788706	0	0	0	0	0	0	0.0994728	0	0	1	0	1	0.0788706	0	0.0994728	2.52243	TRUE	FALSE	FALSE
Q9BZA7	PCDH11X	0	0	0	0	0	0	1	0	0	1	0	0	0	0	0	0	0	0	0.0833125	0	0	0.0994728	0	0	0	1	1	0	0.0833125	0.0994728	2.38794	TRUE	FALSE	FALSE
Q8WZ75	ROBO4	0	0	0	0	1	0	0	0	0	1	0	0	0	0	0	0	0.0916422	0	0	0	0	0.0994728	0	0	0	1	1	0	0.0916422	0.0994728	2.17089	TRUE	FALSE	FALSE
O43615	TIMM44	0	0	0	0	1	0	0	0	0	1	0	0	0	0	0	0	0.0916422	0	0	0	0	0.0994728	0	0	0	1	1	0	0.0916422	0.0994728	2.17089	TRUE	FALSE	FALSE
Q9P219	CCDC88C	0	0	0	0	1	0	0	0	0	1	0	0	0	0	0	0	0.0916422	0	0	0	0	0.0994728	0	0	0	1	1	0	0.0916422	0.0994728	2.17089	TRUE	FALSE	FALSE
P35498	SCN1A	0	0	0	0	1	0	0	0	0	1	0	0	0	0	0	0	0.0916422	0	0	0	0	0.0994728	0	0	0	1	1	0	0.0916422	0.0994728	2.17089	TRUE	FALSE	FALSE
Q6ZMI0	PPP1R21	0	0	0	0	1	0	0	0	0	1	0	0	0	0	0	0	0.0916422	0	0	0	0	0.0994728	0	0	0	1	1	0	0.0916422	0.0994728	2.17089	TRUE	FALSE	FALSE
P23435	CBLN1	0	0	0	0	0	1	0	0	0	1	0	0	0	0	0	0	0	0.127747	0	0	0	0.0994728	0	0	0	1	1	0	0.127747	0.0994728	1.55735	TRUE	FALSE	FALSE
Q7Z2Y8	GVINP1	0	0	0	0	0	1	0	0	0	1	0	0	0	0	0	0	0	0.127747	0	0	0	0.0994728	0	0	0	1	1	0	0.127747	0.0994728	1.55735	TRUE	FALSE	FALSE
P21399	ACO1	0	0	0	0	0	1	0	0	0	1	0	0	0	0	0	0	0	0.127747	0	0	0	0.0994728	0	0	0	1	1	0	0.127747	0.0994728	1.55735	TRUE	FALSE	FALSE
Q9Y6X0	SETBP1	0	0	0	0	0	1	0	0	0	1	0	0	0	0	0	0	0	0.127747	0	0	0	0.0994728	0	0	0	1	1	0	0.127747	0.0994728	1.55735	TRUE	FALSE	FALSE
Q96PB1	CASD1	1	0	0	0	0	0	0	0	0	1	0	0	0.128139	0	0	0	0	0	0	0	0	0.0994728	0	0	1	0	1	0.128139	0	0.0994728	1.55257	TRUE	FALSE	FALSE
O43151	NA	1	0	0	0	0	0	0	0	0	1	0	0	0.128139	0	0	0	0	0	0	0	0	0.0994728	0	0	1	0	1	0.128139	0	0.0994728	1.55257	TRUE	FALSE	FALSE
Q6UWL6	KIRREL2	1	0	0	0	0	0	0	0	0	1	0	0	0.128139	0	0	0	0	0	0	0	0	0.0994728	0	0	1	0	1	0.128139	0	0.0994728	1.55257	TRUE	FALSE	FALSE
P52797	EFNA3	1	0	0	0	0	0	0	0	0	1	0	0	0.128139	0	0	0	0	0	0	0	0	0.0994728	0	0	1	0	1	0.128139	0	0.0994728	1.55257	TRUE	FALSE	FALSE
P16615	ATP2A2	1	0	0	0	0	0	0	0	0	1	0	0	0.128139	0	0	0	0	0	0	0	0	0.0994728	0	0	1	0	1	0.128139	0	0.0994728	1.55257	TRUE	FALSE	FALSE
Q92994	BRF1	1	0	0	0	0	0	0	0	0	1	0	0	0.128139	0	0	0	0	0	0	0	0	0.0994728	0	0	1	0	1	0.128139	0	0.0994728	1.55257	TRUE	FALSE	FALSE
Q6ZN84	CCDC81	1	0	0	0	0	0	0	0	0	1	0	0	0.128139	0	0	0	0	0	0	0	0	0.0994728	0	0	1	0	1	0.128139	0	0.0994728	1.55257	TRUE	FALSE	FALSE
Q8NGQ2	OR6Q1	1	0	0	0	0	0	0	0	0	1	0	0	0.128139	0	0	0	0	0	0	0	0	0.0994728	0	0	1	0	1	0.128139	0	0.0994728	1.55257	TRUE	FALSE	FALSE
Q9NZN9	AIPL1	1	0	0	0	0	0	0	0	0	1	0	0	0.128139	0	0	0	0	0	0	0	0	0.0994728	0	0	1	0	1	0.128139	0	0.0994728	1.55257	TRUE	FALSE	FALSE
Q9BRU9	UTP23	0	0	1	1	0	0	0	0	0	1	0	0	0	0	0.0788706	0.0718081	0	0	0	0	0	0.0994728	0	0	2	0	1	0.150679	0	0.0994728	1.32033	FALSE	FALSE	FALSE
Q8TF68	ZNF384	0	0	1	0	0	0	1	0	0	1	0	0	0	0	0.0788706	0	0	0	0.0833125	0	0	0.0994728	0	0	1	1	1	0.0788706	0.0833125	0.0994728	1.22667	FALSE	FALSE	FALSE
Q9NXV6	CDKN2AIP	0	0	0	0	0	0	2	0	0	1	0	0	0	0	0	0	0	0	0.166625	0	0	0.0994728	0	0	0	2	1	0	0.166625	0.0994728	1.19397	FALSE	FALSE	FALSE
Q9P2B4	CTTNBP2NL	0	0	1	0	1	0	0	0	0	1	0	0	0	0	0.0788706	0	0.0916422	0	0	0	0	0.0994728	0	0	1	1	1	0.0788706	0.0916422	0.0994728	1.16675	FALSE	FALSE	FALSE
Q9Y259	CHKB	0	1	0	0	0	0	0	0	0	1	0	0	0	0.179179	0	0	0	0	0	0	0	0.0994728	0	0	1	0	1	0.179179	0	0.0994728	1.11032	FALSE	FALSE	FALSE
Q6IPM2	IQCE	0	1	0	0	0	0	0	0	0	1	0	0	0	0.179179	0	0	0	0	0	0	0	0.0994728	0	0	1	0	1	0.179179	0	0.0994728	1.11032	FALSE	FALSE	FALSE
O14639	ABLIM1	0	1	0	0	0	0	0	0	0	1	0	0	0	0.179179	0	0	0	0	0	0	0	0.0994728	0	0	1	0	1	0.179179	0	0.0994728	1.11032	FALSE	FALSE	FALSE
Q4ZHG4	FNDC1	1	0	1	0	0	0	0	0	0	1	0	0	0.128139	0	0.0788706	0	0	0	0	0	0	0.0994728	0	0	2	0	1	0.20701	0	0.0994728	0.961043	FALSE	FALSE	FALSE
P49792	RANBP2	0	0	1	1	0	0	0	1	0	1	0	0	0	0	0.0788706	0.0718081	0	0	0	0.0648256	0	0.0994728	0	0	2	1	1	0.150679	0.0648256	0.0994728	0.923163	FALSE	FALSE	FALSE
P37837	TALDO1	0	0	0	0	0	2	0	0	0	1	0	0	0	0	0	0	0	0.255493	0	0	0	0.0994728	0	0	0	2	1	0	0.255493	0.0994728	0.778673	FALSE	FALSE	FALSE
O95625	ZBTB11	0	0	0	0	0	0	1	3	0	1	0	0	0	0	0	0	0	0	0.0833125	0.194477	0	0.0994728	0	0	0	4	1	0	0.277789	0.0994728	0.716174	FALSE	FALSE	FALSE
Q96AA8	JAKMIP2	0	0	0	4	0	0	0	0	0	1	0	0	0	0	0	0.287233	0	0	0	0	0	0.0994728	0	0	4	0	1	0.287233	0	0.0994728	0.692629	FALSE	FALSE	FALSE
Q9BUQ8	DDX23	0	0	1	3	0	0	0	0	0	1	0	0	0	0	0.0788706	0.215424	0	0	0	0	0	0.0994728	0	0	4	0	1	0.294295	0	0.0994728	0.676007	FALSE	FALSE	FALSE
Q15833	STXBP2	1	0	1	0	1	0	0	0	0	1	0	0	0.128139	0	0.0788706	0	0.0916422	0	0	0	0	0.0994728	0	0	2	1	1	0.20701	0.0916422	0.0994728	0.666145	FALSE	FALSE	FALSE
P23409	MYF6	0	1	0	0	0	1	0	0	0	1	0	0	0	0.179179	0	0	0	0.127747	0	0	0	0.0994728	0	0	1	1	1	0.179179	0.127747	0.0994728	0.648188	FALSE	FALSE	FALSE
Q02040	AKAP17A	1	1	0	0	0	0	0	0	0	1	0	0	0.128139	0.179179	0	0	0	0	0	0	0	0.0994728	0	0	2	0	1	0.307319	0	0.0994728	0.647359	FALSE	FALSE	FALSE
Q9P2N5	RBM27	0	0	0	0	0	1	1	2	0	1	0	0	0	0	0	0	0	0.127747	0.0833125	0.129651	0	0.0994728	0	0	0	4	1	0	0.34071	0.0994728	0.583914	FALSE	FALSE	FALSE
Q9UHV7	MED13	0	0	2	0	2	0	0	0	0	1	0	0	0	0	0.157741	0	0.183284	0	0	0	0	0.0994728	0	0	2	2	1	0.157741	0.183284	0.0994728	0.583374	FALSE	FALSE	FALSE
O75147	OBSL1	0	0	1	0	2	0	1	0	0	1	0	0	0	0	0.0788706	0	0.183284	0	0.0833125	0	0	0.0994728	0	0	1	3	1	0.0788706	0.266597	0.0994728	0.575873	FALSE	FALSE	FALSE
P08697	SERPINF2	0	0	1	0	0	1	1	1	0	1	0	0	0	0	0.0788706	0	0	0.127747	0.0833125	0.0648256	0	0.0994728	0	0	1	3	1	0.0788706	0.275885	0.0994728	0.560797	FALSE	FALSE	FALSE
Q9NWH9	SLTM	0	0	0	0	0	0	2	3	0	1	0	0	0	0	0	0	0	0	0.166625	0.194477	0	0.0994728	0	0	0	5	1	0	0.361102	0.0994728	0.55094	FALSE	FALSE	FALSE
P36956	SREBF1	0	1	0	1	0	1	0	0	0	1	0	0	0	0.179179	0	0.0718081	0	0.127747	0	0	0	0.0994728	0	0	2	1	1	0.250987	0.127747	0.0994728	0.525291	FALSE	FALSE	FALSE
P02686	MBP	0	2	0	0	0	0	0	1	0	1	0	0	0	0.358359	0	0	0	0	0	0.0648256	0	0.0994728	0	0	2	1	1	0.358359	0.0648256	0.0994728	0.470116	FALSE	FALSE	FALSE
P51854	TKTL1	1	0	1	0	1	1	0	0	0	1	0	0	0.128139	0	0.0788706	0	0.0916422	0.127747	0	0	0	0.0994728	0	0	2	2	1	0.20701	0.219389	0.0994728	0.466572	FALSE	FALSE	FALSE
Q9H892	TTC12	0	0	0	0	2	0	2	2	0	1	0	0	0	0	0	0	0.183284	0	0.166625	0.129651	0	0.0994728	0	0	0	6	1	0	0.479561	0.0994728	0.41485	FALSE	FALSE	FALSE
Q2M1P5	KIF7	0	0	0	0	0	0	4	3	0	1	0	0	0	0	0	0	0	0	0.33325	0.194477	0	0.0994728	0	0	0	7	1	0	0.527727	0.0994728	0.376986	FALSE	FALSE	FALSE
Q6PD62	CTR9	0	0	1	0	0	1	2	3	0	1	0	0	0	0	0.0788706	0	0	0.127747	0.166625	0.194477	0	0.0994728	0	0	1	6	1	0.0788706	0.488848	0.0994728	0.35043	FALSE	FALSE	FALSE
Q8WUA4	GTF3C2	0	0	0	0	1	2	2	1	0	1	0	0	0	0	0	0	0.0916422	0.255493	0.166625	0.0648256	0	0.0994728	0	0	0	6	1	0	0.578586	0.0994728	0.343848	FALSE	FALSE	FALSE
P01730	CD4	2	0	0	0	1	2	0	0	0	1	0	0	0.256279	0	0	0	0.0916422	0.255493	0	0	0	0.0994728	0	0	2	3	1	0.256279	0.347135	0.0994728	0.3297	FALSE	FALSE	FALSE
Q9H1X3	DNAJC25	1	0	1	0	1	2	0	1	0	1	0	0	0.128139	0	0.0788706	0	0.0916422	0.255493	0	0.0648256	0	0.0994728	0	0	2	4	1	0.20701	0.411961	0.0994728	0.321413	FALSE	FALSE	FALSE
P61221	ABCE1	0	0	0	0	1	0	0	10	0	1	0	0	0	0	0	0	0.0916422	0	0	0.648256	0	0.0994728	0	0	0	11	1	0	0.739898	0.0994728	0.268882	FALSE	FALSE	FALSE
Q9UQR1	ZNF148	1	0	1	2	1	0	3	2	0	1	0	0	0.128139	0	0.0788706	0.143616	0.0916422	0	0.249938	0.129651	0	0.0994728	0	0	4	6	1	0.350626	0.471231	0.0994728	0.242068	FALSE	FALSE	FALSE
P00390	GSR	3	2	1	0	0	1	0	0	0	1	0	0	0.384418	0.358359	0.0788706	0	0	0.127747	0	0	0	0.0994728	0	0	6	1	1	0.821648	0.127747	0.0994728	0.20955	FALSE	FALSE	FALSE
Q15650	TRIP4	0	0	0	1	2	0	2	9	0	1	0	0	0	0	0	0.0718081	0.183284	0	0.166625	0.583431	0	0.0994728	0	0	1	13	1	0.0718081	0.93334	0.0994728	0.197927	FALSE	FALSE	FALSE
P62136	PPP1CA	0	0	0	0	0	0	5	12	0	1	0	0	0	0	0	0	0	0	0.416563	0.777907	0	0.0994728	0	0	0	17	1	0	1.19447	0.0994728	0.166556	FALSE	FALSE	FALSE
Q96SB4	SRPK1	0	0	1	1	4	4	5	4	0	1	0	0	0	0	0.0788706	0.0718081	0.366569	0.510986	0.416563	0.259302	0	0.0994728	0	0	2	17	1	0.150679	1.55342	0.0994728	0.116745	FALSE	FALSE	FALSE
Q8TAA9	VANGL1	0	0	0	0	0	0	0	0	1	0	0	0	0	0	0	0	0	0	0	0	0.0864454	0	0	0	0	0	1	0	0	0.0864454	Unique	TRUE	FALSE	FALSE
Q9UJU6	DBNL	0	0	0	0	0	0	0	0	1	0	0	0	0	0	0	0	0	0	0	0	0.0864454	0	0	0	0	0	1	0	0	0.0864454	Unique	TRUE	FALSE	FALSE
Q9UBU9	NXF1	0	0	0	0	0	0	0	0	1	0	0	0	0	0	0	0	0	0	0	0	0.0864454	0	0	0	0	0	1	0	0	0.0864454	Unique	TRUE	FALSE	FALSE
Q96FX8	PERP	0	0	0	0	0	0	0	0	1	0	0	0	0	0	0	0	0	0	0	0	0.0864454	0	0	0	0	0	1	0	0	0.0864454	Unique	TRUE	FALSE	FALSE
O00506	STK25	0	0	0	0	0	0	0	0	1	0	0	0	0	0	0	0	0	0	0	0	0.0864454	0	0	0	0	0	1	0	0	0.0864454	Unique	TRUE	FALSE	FALSE
Q96B36	AKT1S1	0	0	0	0	0	0	0	0	1	0	0	0	0	0	0	0	0	0	0	0	0.0864454	0	0	0	0	0	1	0	0	0.0864454	Unique	TRUE	FALSE	FALSE
Q05682	CALD1	0	0	0	0	0	0	0	0	1	0	0	0	0	0	0	0	0	0	0	0	0.0864454	0	0	0	0	0	1	0	0	0.0864454	Unique	TRUE	FALSE	FALSE
Q9Y4E1	WASHC2C	0	0	0	0	0	0	0	0	1	0	0	0	0	0	0	0	0	0	0	0	0.0864454	0	0	0	0	0	1	0	0	0.0864454	Unique	TRUE	FALSE	FALSE
P29353	SHC1	0	0	0	0	0	0	0	0	1	0	0	0	0	0	0	0	0	0	0	0	0.0864454	0	0	0	0	0	1	0	0	0.0864454	Unique	TRUE	FALSE	FALSE
P12956	XRCC6	0	0	0	0	0	0	0	0	1	0	0	0	0	0	0	0	0	0	0	0	0.0864454	0	0	0	0	0	1	0	0	0.0864454	Unique	TRUE	FALSE	FALSE
P40227	CCT6A	0	0	0	0	0	0	0	0	1	0	0	0	0	0	0	0	0	0	0	0	0.0864454	0	0	0	0	0	1	0	0	0.0864454	Unique	TRUE	FALSE	FALSE
O75534	CSDE1	0	0	0	0	0	0	0	0	1	0	0	0	0	0	0	0	0	0	0	0	0.0864454	0	0	0	0	0	1	0	0	0.0864454	Unique	TRUE	FALSE	FALSE
P35080	PFN2	0	0	0	0	0	0	0	0	1	0	0	0	0	0	0	0	0	0	0	0	0.0864454	0	0	0	0	0	1	0	0	0.0864454	Unique	TRUE	FALSE	FALSE
Q15642	TRIP10	0	0	0	0	0	0	0	0	1	0	0	0	0	0	0	0	0	0	0	0	0.0864454	0	0	0	0	0	1	0	0	0.0864454	Unique	TRUE	FALSE	FALSE
Q96GP6	SCARF2	0	0	0	0	0	0	0	0	1	0	0	0	0	0	0	0	0	0	0	0	0.0864454	0	0	0	0	0	1	0	0	0.0864454	Unique	TRUE	FALSE	FALSE
Q96II8	LRCH3	0	0	0	0	0	0	0	0	1	0	0	0	0	0	0	0	0	0	0	0	0.0864454	0	0	0	0	0	1	0	0	0.0864454	Unique	TRUE	FALSE	FALSE
Q8TEP8	CEP192	0	0	0	0	0	0	0	0	1	0	0	0	0	0	0	0	0	0	0	0	0.0864454	0	0	0	0	0	1	0	0	0.0864454	Unique	TRUE	FALSE	FALSE
P23497	SP100	0	0	0	0	0	0	0	0	1	0	0	0	0	0	0	0	0	0	0	0	0.0864454	0	0	0	0	0	1	0	0	0.0864454	Unique	TRUE	FALSE	FALSE
Q9Y2D5	AKAP2	0	0	0	0	0	0	0	0	1	0	0	0	0	0	0	0	0	0	0	0	0.0864454	0	0	0	0	0	1	0	0	0.0864454	Unique	TRUE	FALSE	FALSE
P0C1S8	WEE2	0	0	0	0	0	0	0	0	1	0	0	0	0	0	0	0	0	0	0	0	0.0864454	0	0	0	0	0	1	0	0	0.0864454	Unique	TRUE	FALSE	FALSE
Q9HA77	CARS2	0	0	0	0	0	0	0	0	1	0	0	0	0	0	0	0	0	0	0	0	0.0864454	0	0	0	0	0	1	0	0	0.0864454	Unique	TRUE	FALSE	FALSE
Q92563	SPOCK2	0	0	0	0	0	0	0	0	1	0	0	0	0	0	0	0	0	0	0	0	0.0864454	0	0	0	0	0	1	0	0	0.0864454	Unique	TRUE	FALSE	FALSE
O76039	CDKL5	0	0	0	0	0	0	0	0	1	0	0	0	0	0	0	0	0	0	0	0	0.0864454	0	0	0	0	0	1	0	0	0.0864454	Unique	TRUE	FALSE	FALSE
Q96SL8	FIZ1	0	0	0	0	0	0	0	0	1	0	0	0	0	0	0	0	0	0	0	0	0.0864454	0	0	0	0	0	1	0	0	0.0864454	Unique	TRUE	FALSE	FALSE
P36969	GPX4	0	0	0	0	0	0	0	0	1	0	0	0	0	0	0	0	0	0	0	0	0.0864454	0	0	0	0	0	1	0	0	0.0864454	Unique	TRUE	FALSE	FALSE
Q68DL7	C18orf63	0	0	0	0	0	0	0	0	1	0	0	0	0	0	0	0	0	0	0	0	0.0864454	0	0	0	0	0	1	0	0	0.0864454	Unique	TRUE	FALSE	FALSE
P20962	PTMS	0	0	0	0	0	0	0	0	1	0	0	0	0	0	0	0	0	0	0	0	0.0864454	0	0	0	0	0	1	0	0	0.0864454	Unique	TRUE	FALSE	FALSE
Q05209	PTPN12	0	0	0	0	0	0	0	0	1	0	0	0	0	0	0	0	0	0	0	0	0.0864454	0	0	0	0	0	1	0	0	0.0864454	Unique	TRUE	FALSE	FALSE
Q8TEH3	DENND1A	0	0	0	0	0	0	0	0	1	0	0	0	0	0	0	0	0	0	0	0	0.0864454	0	0	0	0	0	1	0	0	0.0864454	Unique	TRUE	FALSE	FALSE
Q00889	PSG6	0	0	0	0	0	0	0	0	1	0	0	0	0	0	0	0	0	0	0	0	0.0864454	0	0	0	0	0	1	0	0	0.0864454	Unique	TRUE	FALSE	FALSE
Q13023	AKAP6	0	0	0	0	0	0	0	0	1	0	0	0	0	0	0	0	0	0	0	0	0.0864454	0	0	0	0	0	1	0	0	0.0864454	Unique	TRUE	FALSE	FALSE
Q14195	DPYSL3	0	0	0	0	0	0	0	0	1	0	0	0	0	0	0	0	0	0	0	0	0.0864454	0	0	0	0	0	1	0	0	0.0864454	Unique	TRUE	FALSE	FALSE
P40616	ARL1	0	0	0	0	0	0	0	0	1	0	0	0	0	0	0	0	0	0	0	0	0.0864454	0	0	0	0	0	1	0	0	0.0864454	Unique	TRUE	FALSE	FALSE
Q8N6C7	MIR7-3HG	0	0	0	0	0	0	0	0	1	0	0	0	0	0	0	0	0	0	0	0	0.0864454	0	0	0	0	0	1	0	0	0.0864454	Unique	TRUE	FALSE	FALSE
Q9Y618	NCOR2	0	0	0	0	0	0	0	0	1	0	0	0	0	0	0	0	0	0	0	0	0.0864454	0	0	0	0	0	1	0	0	0.0864454	Unique	TRUE	FALSE	FALSE
Q01538	MYT1	0	0	0	0	0	0	0	0	1	0	0	0	0	0	0	0	0	0	0	0	0.0864454	0	0	0	0	0	1	0	0	0.0864454	Unique	TRUE	FALSE	FALSE
O14976	GAK	0	0	0	0	0	0	0	0	1	0	0	0	0	0	0	0	0	0	0	0	0.0864454	0	0	0	0	0	1	0	0	0.0864454	Unique	TRUE	FALSE	FALSE
Q8NE28	STKLD1	0	0	0	0	0	0	0	0	1	0	0	0	0	0	0	0	0	0	0	0	0.0864454	0	0	0	0	0	1	0	0	0.0864454	Unique	TRUE	FALSE	FALSE
O75578	ITGA10	0	0	0	0	0	0	0	0	1	0	0	0	0	0	0	0	0	0	0	0	0.0864454	0	0	0	0	0	1	0	0	0.0864454	Unique	TRUE	FALSE	FALSE
Q496H8	NRN1L	0	0	0	0	0	0	0	0	1	0	0	0	0	0	0	0	0	0	0	0	0.0864454	0	0	0	0	0	1	0	0	0.0864454	Unique	TRUE	FALSE	FALSE
Q8N6N7	ACBD7	0	0	0	0	0	0	0	0	1	0	0	0	0	0	0	0	0	0	0	0	0.0864454	0	0	0	0	0	1	0	0	0.0864454	Unique	TRUE	FALSE	FALSE
Q9NX31	OSER1	0	0	0	0	0	0	0	0	1	0	0	0	0	0	0	0	0	0	0	0	0.0864454	0	0	0	0	0	1	0	0	0.0864454	Unique	TRUE	FALSE	FALSE
Q8NDD1	C1orf131	0	0	0	0	0	0	0	0	1	0	0	0	0	0	0	0	0	0	0	0	0.0864454	0	0	0	0	0	1	0	0	0.0864454	Unique	TRUE	FALSE	FALSE
Q9Y466	NR2E1	0	0	0	0	0	0	0	0	1	0	0	0	0	0	0	0	0	0	0	0	0.0864454	0	0	0	0	0	1	0	0	0.0864454	Unique	TRUE	FALSE	FALSE
Q14409	GK3	0	0	0	0	0	0	0	0	1	0	0	0	0	0	0	0	0	0	0	0	0.0864454	0	0	0	0	0	1	0	0	0.0864454	Unique	TRUE	FALSE	FALSE
Q96NY7	CLIC6	0	0	0	0	0	0	0	0	1	0	0	0	0	0	0	0	0	0	0	0	0.0864454	0	0	0	0	0	1	0	0	0.0864454	Unique	TRUE	FALSE	FALSE
Q13233	MAP3K1	0	0	0	0	0	0	0	0	1	0	0	0	0	0	0	0	0	0	0	0	0.0864454	0	0	0	0	0	1	0	0	0.0864454	Unique	TRUE	FALSE	FALSE
Q7Z572	SPATA21	0	0	0	0	0	0	0	0	1	0	0	0	0	0	0	0	0	0	0	0	0.0864454	0	0	0	0	0	1	0	0	0.0864454	Unique	TRUE	FALSE	FALSE
Q9BXP5	SRRT	0	0	0	0	0	0	0	0	1	0	0	0	0	0	0	0	0	0	0	0	0.0864454	0	0	0	0	0	1	0	0	0.0864454	Unique	TRUE	FALSE	FALSE
Q9ULT0	TTC7A	0	0	0	0	0	0	0	0	1	0	0	0	0	0	0	0	0	0	0	0	0.0864454	0	0	0	0	0	1	0	0	0.0864454	Unique	TRUE	FALSE	FALSE
Q9H4E7	DEF6	0	0	0	0	0	0	0	0	1	0	0	0	0	0	0	0	0	0	0	0	0.0864454	0	0	0	0	0	1	0	0	0.0864454	Unique	TRUE	FALSE	FALSE
P0C7W8	FAM90A13P	0	0	0	0	0	0	0	0	1	0	0	0	0	0	0	0	0	0	0	0	0.0864454	0	0	0	0	0	1	0	0	0.0864454	Unique	TRUE	FALSE	FALSE
Q8IWL3	HSCB	0	0	0	0	0	0	0	0	1	0	0	0	0	0	0	0	0	0	0	0	0.0864454	0	0	0	0	0	1	0	0	0.0864454	Unique	TRUE	FALSE	FALSE
O95801	TTC4	0	0	0	0	0	0	0	0	1	0	0	0	0	0	0	0	0	0	0	0	0.0864454	0	0	0	0	0	1	0	0	0.0864454	Unique	TRUE	FALSE	FALSE
Q8ND61	C3orf20	0	0	0	0	0	0	0	0	1	0	0	0	0	0	0	0	0	0	0	0	0.0864454	0	0	0	0	0	1	0	0	0.0864454	Unique	TRUE	FALSE	FALSE
Q8NHP8	PLBD2	0	0	0	0	0	0	0	0	1	0	0	0	0	0	0	0	0	0	0	0	0.0864454	0	0	0	0	0	1	0	0	0.0864454	Unique	TRUE	FALSE	FALSE
Q92502	STARD8	0	0	0	0	0	0	0	0	1	0	0	0	0	0	0	0	0	0	0	0	0.0864454	0	0	0	0	0	1	0	0	0.0864454	Unique	TRUE	FALSE	FALSE
Q8WWW8	GAB3	0	0	0	0	0	0	0	0	1	0	0	0	0	0	0	0	0	0	0	0	0.0864454	0	0	0	0	0	1	0	0	0.0864454	Unique	TRUE	FALSE	FALSE
Q8IX29	FBXO16	0	0	0	0	0	0	0	0	1	0	0	0	0	0	0	0	0	0	0	0	0.0864454	0	0	0	0	0	1	0	0	0.0864454	Unique	TRUE	FALSE	FALSE
Q13202	DUSP8	0	0	0	0	0	0	0	0	1	0	0	0	0	0	0	0	0	0	0	0	0.0864454	0	0	0	0	0	1	0	0	0.0864454	Unique	TRUE	FALSE	FALSE
Q9GZZ1	NAA50	0	0	0	0	0	0	0	0	1	0	0	0	0	0	0	0	0	0	0	0	0.0864454	0	0	0	0	0	1	0	0	0.0864454	Unique	TRUE	FALSE	FALSE
Q5XX13	FBXW10	0	0	0	0	0	0	0	0	1	0	0	0	0	0	0	0	0	0	0	0	0.0864454	0	0	0	0	0	1	0	0	0.0864454	Unique	TRUE	FALSE	FALSE
Q96NU0	CNT3B	0	0	0	0	0	0	0	0	1	0	0	0	0	0	0	0	0	0	0	0	0.0864454	0	0	0	0	0	1	0	0	0.0864454	Unique	TRUE	FALSE	FALSE
A6NM66	C21orf54	0	0	0	0	0	0	0	0	1	0	0	0	0	0	0	0	0	0	0	0	0.0864454	0	0	0	0	0	1	0	0	0.0864454	Unique	TRUE	FALSE	FALSE
P14314	PRKCSH	0	0	0	0	0	0	0	0	1	0	0	0	0	0	0	0	0	0	0	0	0.0864454	0	0	0	0	0	1	0	0	0.0864454	Unique	TRUE	FALSE	FALSE
P42892	ECE1	0	0	0	0	0	0	0	0	1	0	0	0	0	0	0	0	0	0	0	0	0.0864454	0	0	0	0	0	1	0	0	0.0864454	Unique	TRUE	FALSE	FALSE
Q96HD9	ACY3	0	0	0	0	0	0	0	0	1	0	0	0	0	0	0	0	0	0	0	0	0.0864454	0	0	0	0	0	1	0	0	0.0864454	Unique	TRUE	FALSE	FALSE
A6ND01	FOLR4	0	0	0	0	0	0	0	0	1	0	0	0	0	0	0	0	0	0	0	0	0.0864454	0	0	0	0	0	1	0	0	0.0864454	Unique	TRUE	FALSE	FALSE
Q8TB72	PUM2	0	0	0	0	0	0	0	0	1	0	0	0	0	0	0	0	0	0	0	0	0.0864454	0	0	0	0	0	1	0	0	0.0864454	Unique	TRUE	FALSE	FALSE
P55064	AQP5	0	0	0	0	0	0	0	0	1	0	0	0	0	0	0	0	0	0	0	0	0.0864454	0	0	0	0	0	1	0	0	0.0864454	Unique	TRUE	FALSE	FALSE
O15484	CAPN5	0	0	0	0	0	0	0	0	1	0	0	0	0	0	0	0	0	0	0	0	0.0864454	0	0	0	0	0	1	0	0	0.0864454	Unique	TRUE	FALSE	FALSE
Q969Q6	PPP2R3C	0	0	0	0	0	0	0	0	1	0	0	0	0	0	0	0	0	0	0	0	0.0864454	0	0	0	0	0	1	0	0	0.0864454	Unique	TRUE	FALSE	FALSE
Q5JTV8	TOR1AIP1	0	0	0	0	0	0	0	0	1	0	0	0	0	0	0	0	0	0	0	0	0.0864454	0	0	0	0	0	1	0	0	0.0864454	Unique	TRUE	FALSE	FALSE
P19623	SRM	0	0	0	0	0	0	0	0	1	0	0	0	0	0	0	0	0	0	0	0	0.0864454	0	0	0	0	0	1	0	0	0.0864454	Unique	TRUE	FALSE	FALSE
Q9UBT7	CTNNAL1	0	0	0	0	0	0	0	0	1	0	0	0	0	0	0	0	0	0	0	0	0.0864454	0	0	0	0	0	1	0	0	0.0864454	Unique	TRUE	FALSE	FALSE
Q8IWV7	UBR1	0	0	0	0	0	0	0	0	1	0	0	0	0	0	0	0	0	0	0	0	0.0864454	0	0	0	0	0	1	0	0	0.0864454	Unique	TRUE	FALSE	FALSE
P22459	KCNA4	0	0	0	0	0	0	0	0	1	0	0	0	0	0	0	0	0	0	0	0	0.0864454	0	0	0	0	0	1	0	0	0.0864454	Unique	TRUE	FALSE	FALSE
Q9H063	MAF1	0	0	0	0	0	0	0	0	1	0	0	0	0	0	0	0	0	0	0	0	0.0864454	0	0	0	0	0	1	0	0	0.0864454	Unique	TRUE	FALSE	FALSE
Q8IZ21	PHACTR4	0	0	0	0	0	0	0	0	1	0	0	0	0	0	0	0	0	0	0	0	0.0864454	0	0	0	0	0	1	0	0	0.0864454	Unique	TRUE	FALSE	FALSE
Q6UXT9	ABHD15	0	0	0	0	0	0	0	0	1	0	0	0	0	0	0	0	0	0	0	0	0.0864454	0	0	0	0	0	1	0	0	0.0864454	Unique	TRUE	FALSE	FALSE
Q8N907	DAND5	0	0	0	0	0	0	0	0	1	0	0	0	0	0	0	0	0	0	0	0	0.0864454	0	0	0	0	0	1	0	0	0.0864454	Unique	TRUE	FALSE	FALSE
Q8WVM8	SCFD1	0	0	0	0	0	0	0	0	1	0	0	0	0	0	0	0	0	0	0	0	0.0864454	0	0	0	0	0	1	0	0	0.0864454	Unique	TRUE	FALSE	FALSE
Q14232	EIF2B1	0	0	0	0	0	0	0	0	1	0	0	0	0	0	0	0	0	0	0	0	0.0864454	0	0	0	0	0	1	0	0	0.0864454	Unique	TRUE	FALSE	FALSE
Q8N9V3	WDSUB1	0	0	0	0	0	0	0	0	1	0	0	0	0	0	0	0	0	0	0	0	0.0864454	0	0	0	0	0	1	0	0	0.0864454	Unique	TRUE	FALSE	FALSE
Q9BZC7	ABCA2	0	0	0	0	0	0	0	0	1	0	0	0	0	0	0	0	0	0	0	0	0.0864454	0	0	0	0	0	1	0	0	0.0864454	Unique	TRUE	FALSE	FALSE
Q12882	DPYD	0	0	0	0	0	0	0	0	1	0	0	0	0	0	0	0	0	0	0	0	0.0864454	0	0	0	0	0	1	0	0	0.0864454	Unique	TRUE	FALSE	FALSE
O95863	SNAI1	0	0	0	0	0	0	0	0	1	0	0	0	0	0	0	0	0	0	0	0	0.0864454	0	0	0	0	0	1	0	0	0.0864454	Unique	TRUE	FALSE	FALSE
Q5T655	CCDC147	0	0	0	0	0	0	0	0	1	0	0	0	0	0	0	0	0	0	0	0	0.0864454	0	0	0	0	0	1	0	0	0.0864454	Unique	TRUE	FALSE	FALSE
Q10472	GALNT1	0	0	0	0	0	0	0	0	1	0	0	0	0	0	0	0	0	0	0	0	0.0864454	0	0	0	0	0	1	0	0	0.0864454	Unique	TRUE	FALSE	FALSE
P11047	LAMC1	0	0	0	0	0	0	0	0	1	0	0	0	0	0	0	0	0	0	0	0	0.0864454	0	0	0	0	0	1	0	0	0.0864454	Unique	TRUE	FALSE	FALSE
Q86UK5	EVC2	0	0	0	0	0	0	0	0	1	0	0	0	0	0	0	0	0	0	0	0	0.0864454	0	0	0	0	0	1	0	0	0.0864454	Unique	TRUE	FALSE	FALSE
A6NNC1	LOC441081	0	0	0	0	0	0	0	0	1	0	0	0	0	0	0	0	0	0	0	0	0.0864454	0	0	0	0	0	1	0	0	0.0864454	Unique	TRUE	FALSE	FALSE
Q6ZS30	NBEAL1	0	0	0	0	0	0	0	0	1	0	0	0	0	0	0	0	0	0	0	0	0.0864454	0	0	0	0	0	1	0	0	0.0864454	Unique	TRUE	FALSE	FALSE
P12882	MYH1	0	0	0	0	0	0	0	0	1	0	0	0	0	0	0	0	0	0	0	0	0.0864454	0	0	0	0	0	1	0	0	0.0864454	Unique	TRUE	FALSE	FALSE
Q8N6T3	ARFGAP1	0	0	0	0	0	0	0	0	1	0	0	0	0	0	0	0	0	0	0	0	0.0864454	0	0	0	0	0	1	0	0	0.0864454	Unique	TRUE	FALSE	FALSE
Q32M45	ANO4	0	0	0	0	0	0	0	0	1	0	0	0	0	0	0	0	0	0	0	0	0.0864454	0	0	0	0	0	1	0	0	0.0864454	Unique	TRUE	FALSE	FALSE
O75427	LRCH4	0	0	0	0	0	0	0	0	1	0	0	0	0	0	0	0	0	0	0	0	0.0864454	0	0	0	0	0	1	0	0	0.0864454	Unique	TRUE	FALSE	FALSE
Q01484	ANK2	0	0	0	0	0	0	0	0	1	0	0	0	0	0	0	0	0	0	0	0	0.0864454	0	0	0	0	0	1	0	0	0.0864454	Unique	TRUE	FALSE	FALSE
Q8TCD5	NT5C	0	0	0	0	0	0	0	0	1	0	0	0	0	0	0	0	0	0	0	0	0.0864454	0	0	0	0	0	1	0	0	0.0864454	Unique	TRUE	FALSE	FALSE
Q6ZVF9	GPRIN3	0	0	0	0	0	0	0	0	1	0	0	0	0	0	0	0	0	0	0	0	0.0864454	0	0	0	0	0	1	0	0	0.0864454	Unique	TRUE	FALSE	FALSE
Q96AQ8	MCUR1	0	0	0	0	0	0	0	0	1	0	0	0	0	0	0	0	0	0	0	0	0.0864454	0	0	0	0	0	1	0	0	0.0864454	Unique	TRUE	FALSE	FALSE
O75970	MPDZ	0	0	0	0	0	0	0	0	1	0	0	0	0	0	0	0	0	0	0	0	0.0864454	0	0	0	0	0	1	0	0	0.0864454	Unique	TRUE	FALSE	FALSE
P51397	DAP	0	0	0	0	0	0	0	0	1	0	0	0	0	0	0	0	0	0	0	0	0.0864454	0	0	0	0	0	1	0	0	0.0864454	Unique	TRUE	FALSE	FALSE
P54577	YARS	0	0	0	0	0	0	0	0	1	0	0	0	0	0	0	0	0	0	0	0	0.0864454	0	0	0	0	0	1	0	0	0.0864454	Unique	TRUE	FALSE	FALSE
O14544	SOCS6	0	0	0	0	0	0	0	0	1	0	0	0	0	0	0	0	0	0	0	0	0.0864454	0	0	0	0	0	1	0	0	0.0864454	Unique	TRUE	FALSE	FALSE
Q9NQX3	GPHN	0	0	0	0	0	0	0	0	1	0	0	0	0	0	0	0	0	0	0	0	0.0864454	0	0	0	0	0	1	0	0	0.0864454	Unique	TRUE	FALSE	FALSE
Q8NDH2	CCDC168	0	0	0	0	0	0	0	0	1	0	0	0	0	0	0	0	0	0	0	0	0.0864454	0	0	0	0	0	1	0	0	0.0864454	Unique	TRUE	FALSE	FALSE
Q8NE63	HIPK4	0	0	0	0	0	0	0	0	1	0	0	0	0	0	0	0	0	0	0	0	0.0864454	0	0	0	0	0	1	0	0	0.0864454	Unique	TRUE	FALSE	FALSE
Q9NXJ0	MS4A12	0	0	0	0	0	0	0	0	1	0	0	0	0	0	0	0	0	0	0	0	0.0864454	0	0	0	0	0	1	0	0	0.0864454	Unique	TRUE	FALSE	FALSE
Q32MK0	MYLK3	0	0	0	0	0	0	0	0	1	0	0	0	0	0	0	0	0	0	0	0	0.0864454	0	0	0	0	0	1	0	0	0.0864454	Unique	TRUE	FALSE	FALSE
Q9UBP0	SPAST	0	0	0	0	0	0	0	0	1	0	0	0	0	0	0	0	0	0	0	0	0.0864454	0	0	0	0	0	1	0	0	0.0864454	Unique	TRUE	FALSE	FALSE
Q9Y617	PSAT1	0	0	0	0	0	0	0	0	1	0	0	0	0	0	0	0	0	0	0	0	0.0864454	0	0	0	0	0	1	0	0	0.0864454	Unique	TRUE	FALSE	FALSE
Q6ZNJ1	NBEAL2	0	0	0	0	0	0	0	0	1	0	0	0	0	0	0	0	0	0	0	0	0.0864454	0	0	0	0	0	1	0	0	0.0864454	Unique	TRUE	FALSE	FALSE
Q9BUP0	EFHD1	0	0	0	0	0	0	0	0	1	0	0	0	0	0	0	0	0	0	0	0	0.0864454	0	0	0	0	0	1	0	0	0.0864454	Unique	TRUE	FALSE	FALSE
Q96PG2	MS4A10	0	0	0	0	0	0	0	0	1	0	0	0	0	0	0	0	0	0	0	0	0.0864454	0	0	0	0	0	1	0	0	0.0864454	Unique	TRUE	FALSE	FALSE
Q7RTW8	OTOA	0	0	0	0	0	0	0	0	1	0	0	0	0	0	0	0	0	0	0	0	0.0864454	0	0	0	0	0	1	0	0	0.0864454	Unique	TRUE	FALSE	FALSE
O95721	SNAP29	0	0	0	0	0	0	0	0	1	0	0	0	0	0	0	0	0	0	0	0	0.0864454	0	0	0	0	0	1	0	0	0.0864454	Unique	TRUE	FALSE	FALSE
Q8IYW5	RNF168	0	0	0	0	0	0	0	0	1	0	0	0	0	0	0	0	0	0	0	0	0.0864454	0	0	0	0	0	1	0	0	0.0864454	Unique	TRUE	FALSE	FALSE
Q5VXU9	C9orf84	0	0	0	0	0	0	0	0	1	0	0	0	0	0	0	0	0	0	0	0	0.0864454	0	0	0	0	0	1	0	0	0.0864454	Unique	TRUE	FALSE	FALSE
O14975	SLC27A2	0	0	0	0	0	0	0	0	1	0	0	0	0	0	0	0	0	0	0	0	0.0864454	0	0	0	0	0	1	0	0	0.0864454	Unique	TRUE	FALSE	FALSE
Q96IZ7	RSRC1	0	0	0	0	0	0	0	0	1	0	0	0	0	0	0	0	0	0	0	0	0.0864454	0	0	0	0	0	1	0	0	0.0864454	Unique	TRUE	FALSE	FALSE
Q96GX5	MASTL	0	0	0	0	0	0	0	0	1	0	0	0	0	0	0	0	0	0	0	0	0.0864454	0	0	0	0	0	1	0	0	0.0864454	Unique	TRUE	FALSE	FALSE
C9J302	C4orf51	0	0	0	0	0	0	0	0	1	0	0	0	0	0	0	0	0	0	0	0	0.0864454	0	0	0	0	0	1	0	0	0.0864454	Unique	TRUE	FALSE	FALSE
P12883	MYH7	0	0	0	0	0	0	0	0	1	0	0	0	0	0	0	0	0	0	0	0	0.0864454	0	0	0	0	0	1	0	0	0.0864454	Unique	TRUE	FALSE	FALSE
Q7Z403	TMC6	0	0	0	0	0	0	0	0	1	0	0	0	0	0	0	0	0	0	0	0	0.0864454	0	0	0	0	0	1	0	0	0.0864454	Unique	TRUE	FALSE	FALSE
Q96FJ0	STAMBPL1	0	0	0	0	0	0	0	0	1	0	0	0	0	0	0	0	0	0	0	0	0.0864454	0	0	0	0	0	1	0	0	0.0864454	Unique	TRUE	FALSE	FALSE
Q8IWF2	FOXRED2	0	0	0	0	0	0	0	0	1	0	0	0	0	0	0	0	0	0	0	0	0.0864454	0	0	0	0	0	1	0	0	0.0864454	Unique	TRUE	FALSE	FALSE
Q9BSM1	PCGF1	0	0	0	0	0	0	0	0	1	0	0	0	0	0	0	0	0	0	0	0	0.0864454	0	0	0	0	0	1	0	0	0.0864454	Unique	TRUE	FALSE	FALSE
P43366	MAGEB1	0	0	0	0	0	0	0	0	1	0	0	0	0	0	0	0	0	0	0	0	0.0864454	0	0	0	0	0	1	0	0	0.0864454	Unique	TRUE	FALSE	FALSE
Q7RTZ1	OVCH2	0	0	0	0	0	0	0	0	1	0	0	0	0	0	0	0	0	0	0	0	0.0864454	0	0	0	0	0	1	0	0	0.0864454	Unique	TRUE	FALSE	FALSE
Q6QHF9	PAOX	0	0	0	0	0	0	0	0	1	0	0	0	0	0	0	0	0	0	0	0	0.0864454	0	0	0	0	0	1	0	0	0.0864454	Unique	TRUE	FALSE	FALSE
P48729	CSNK1A1	0	0	0	0	0	0	0	0	1	0	0	0	0	0	0	0	0	0	0	0	0.0864454	0	0	0	0	0	1	0	0	0.0864454	Unique	TRUE	FALSE	FALSE
Q53TQ3	INO80D	0	0	0	0	0	0	0	0	1	0	0	0	0	0	0	0	0	0	0	0	0.0864454	0	0	0	0	0	1	0	0	0.0864454	Unique	TRUE	FALSE	FALSE
P98160	HSPG2	0	0	0	0	0	0	0	0	1	0	0	0	0	0	0	0	0	0	0	0	0.0864454	0	0	0	0	0	1	0	0	0.0864454	Unique	TRUE	FALSE	FALSE
Q96HF1	SFRP2	0	0	0	0	0	0	0	0	1	0	0	0	0	0	0	0	0	0	0	0	0.0864454	0	0	0	0	0	1	0	0	0.0864454	Unique	TRUE	FALSE	FALSE
Q3ZLR7	FAM48B1	0	0	0	0	0	0	0	0	1	0	0	0	0	0	0	0	0	0	0	0	0.0864454	0	0	0	0	0	1	0	0	0.0864454	Unique	TRUE	FALSE	FALSE
Q8WUJ0	STYX	0	0	0	0	0	0	0	0	1	0	0	0	0	0	0	0	0	0	0	0	0.0864454	0	0	0	0	0	1	0	0	0.0864454	Unique	TRUE	FALSE	FALSE
O14684	PTGES	0	0	0	1	0	0	0	0	1	0	0	0	0	0	0	0.0718081	0	0	0	0	0.0864454	0	0	0	1	0	1	0.0718081	0	0.0864454	2.40768	TRUE	FALSE	FALSE
P30519	HMOX2	0	0	0	1	0	0	0	0	1	0	0	0	0	0	0	0.0718081	0	0	0	0	0.0864454	0	0	0	1	0	1	0.0718081	0	0.0864454	2.40768	TRUE	FALSE	FALSE
Q04721	NOTCH2	0	0	1	0	0	0	0	0	1	0	0	0	0	0	0.0788706	0	0	0	0	0	0.0864454	0	0	0	1	0	1	0.0788706	0	0.0864454	2.19208	TRUE	FALSE	FALSE
Q9ULE4	FAM184B	0	0	1	0	0	0	0	0	1	0	0	0	0	0	0.0788706	0	0	0	0	0	0.0864454	0	0	0	1	0	1	0.0788706	0	0.0864454	2.19208	TRUE	FALSE	FALSE
Q9H792	PEAK1	0	0	1	0	0	0	0	0	1	0	0	0	0	0	0.0788706	0	0	0	0	0	0.0864454	0	0	0	1	0	1	0.0788706	0	0.0864454	2.19208	TRUE	FALSE	FALSE
Q5VWG9	TAF3	0	0	1	0	0	0	0	0	1	0	0	0	0	0	0.0788706	0	0	0	0	0	0.0864454	0	0	0	1	0	1	0.0788706	0	0.0864454	2.19208	TRUE	FALSE	FALSE
Q96H20	SNF8	0	0	1	0	0	0	0	0	1	0	0	0	0	0	0.0788706	0	0	0	0	0	0.0864454	0	0	0	1	0	1	0.0788706	0	0.0864454	2.19208	TRUE	FALSE	FALSE
P41212	ETV6	0	0	1	0	0	0	0	0	1	0	0	0	0	0	0.0788706	0	0	0	0	0	0.0864454	0	0	0	1	0	1	0.0788706	0	0.0864454	2.19208	TRUE	FALSE	FALSE
Q9HBI1	PARVB	0	0	0	0	0	0	1	0	1	0	0	0	0	0	0	0	0	0	0.0833125	0	0.0864454	0	0	0	0	1	1	0	0.0833125	0.0864454	2.07521	TRUE	FALSE	FALSE
Q9BXX3	ANKRD30A	0	0	0	0	0	0	1	0	1	0	0	0	0	0	0	0	0	0	0.0833125	0	0.0864454	0	0	0	0	1	1	0	0.0833125	0.0864454	2.07521	TRUE	FALSE	FALSE
Q10571	MN1	0	0	0	0	0	0	1	0	1	0	0	0	0	0	0	0	0	0	0.0833125	0	0.0864454	0	0	0	0	1	1	0	0.0833125	0.0864454	2.07521	TRUE	FALSE	FALSE
Q96SK3	ZNF607	0	0	0	0	0	0	1	0	1	0	0	0	0	0	0	0	0	0	0.0833125	0	0.0864454	0	0	0	0	1	1	0	0.0833125	0.0864454	2.07521	TRUE	FALSE	FALSE
Q15811	ITSN1	0	0	0	0	1	0	0	0	1	0	0	0	0	0	0	0	0.0916422	0	0	0	0.0864454	0	0	0	0	1	1	0	0.0916422	0.0864454	1.88658	TRUE	FALSE	FALSE
Q7Z591	AKNA	0	0	0	0	1	0	0	0	1	0	0	0	0	0	0	0	0.0916422	0	0	0	0.0864454	0	0	0	0	1	1	0	0.0916422	0.0864454	1.88658	TRUE	FALSE	FALSE
Q5VU65	NUP210L	0	0	0	0	1	0	0	0	1	0	0	0	0	0	0	0	0.0916422	0	0	0	0.0864454	0	0	0	0	1	1	0	0.0916422	0.0864454	1.88658	TRUE	FALSE	FALSE
P21709	EPHA1	0	0	0	0	1	0	0	0	1	0	0	0	0	0	0	0	0.0916422	0	0	0	0.0864454	0	0	0	0	1	1	0	0.0916422	0.0864454	1.88658	TRUE	FALSE	FALSE
Q7L590	MCM10	0	0	0	0	0	1	0	0	1	0	0	0	0	0	0	0	0	0.127747	0	0	0.0864454	0	0	0	0	1	1	0	0.127747	0.0864454	1.35339	FALSE	FALSE	FALSE
Q96QU6	ACCS	0	0	0	0	0	1	0	0	1	0	0	0	0	0	0	0	0	0.127747	0	0	0.0864454	0	0	0	0	1	1	0	0.127747	0.0864454	1.35339	FALSE	FALSE	FALSE
P63131	ERVK-7	0	0	0	0	0	1	0	0	1	0	0	0	0	0	0	0	0	0.127747	0	0	0.0864454	0	0	0	0	1	1	0	0.127747	0.0864454	1.35339	FALSE	FALSE	FALSE
Q16533	SNAPC1	1	0	0	0	0	0	0	0	1	0	0	0	0.128139	0	0	0	0	0	0	0	0.0864454	0	0	0	1	0	1	0.128139	0	0.0864454	1.34924	FALSE	FALSE	FALSE
Q9ULC5	ACSL5	1	0	0	0	0	0	0	0	1	0	0	0	0.128139	0	0	0	0	0	0	0	0.0864454	0	0	0	1	0	1	0.128139	0	0.0864454	1.34924	FALSE	FALSE	FALSE
P55197	MLLT10	1	0	0	0	0	0	0	0	1	0	0	0	0.128139	0	0	0	0	0	0	0	0.0864454	0	0	0	1	0	1	0.128139	0	0.0864454	1.34924	FALSE	FALSE	FALSE
Q8TA86	RP9	1	0	0	0	0	0	0	0	1	0	0	0	0.128139	0	0	0	0	0	0	0	0.0864454	0	0	0	1	0	1	0.128139	0	0.0864454	1.34924	FALSE	FALSE	FALSE
P62906	RPL10A	1	0	0	0	0	0	0	0	1	0	0	0	0.128139	0	0	0	0	0	0	0	0.0864454	0	0	0	1	0	1	0.128139	0	0.0864454	1.34924	FALSE	FALSE	FALSE
Q9H3J6	C12orf65	1	0	0	0	0	0	0	0	1	0	0	0	0.128139	0	0	0	0	0	0	0	0.0864454	0	0	0	1	0	1	0.128139	0	0.0864454	1.34924	FALSE	FALSE	FALSE
Q96FF9	CDCA5	1	0	0	0	0	0	0	0	1	0	0	0	0.128139	0	0	0	0	0	0	0	0.0864454	0	0	0	1	0	1	0.128139	0	0.0864454	1.34924	FALSE	FALSE	FALSE
Q8WXI2	CNKSR2	1	0	0	0	0	0	0	0	1	0	0	0	0.128139	0	0	0	0	0	0	0	0.0864454	0	0	0	1	0	1	0.128139	0	0.0864454	1.34924	FALSE	FALSE	FALSE
O95171	SCEL	1	0	0	0	0	0	0	0	1	0	0	0	0.128139	0	0	0	0	0	0	0	0.0864454	0	0	0	1	0	1	0.128139	0	0.0864454	1.34924	FALSE	FALSE	FALSE
Q86UQ4	ABCA13	1	0	0	0	0	0	0	0	1	0	0	0	0.128139	0	0	0	0	0	0	0	0.0864454	0	0	0	1	0	1	0.128139	0	0.0864454	1.34924	FALSE	FALSE	FALSE
Q9UQ80	PA2G4	1	0	0	0	0	0	0	0	1	0	0	0	0.128139	0	0	0	0	0	0	0	0.0864454	0	0	0	1	0	1	0.128139	0	0.0864454	1.34924	FALSE	FALSE	FALSE
P18754	RCC1	0	0	0	0	0	0	1	1	1	0	0	0	0	0	0	0	0	0	0.0833125	0.0648256	0.0864454	0	0	0	0	2	1	0	0.148138	0.0864454	1.16709	FALSE	FALSE	FALSE
O14936	CASK	0	0	0	0	0	0	1	1	1	0	0	0	0	0	0	0	0	0	0.0833125	0.0648256	0.0864454	0	0	0	0	2	1	0	0.148138	0.0864454	1.16709	FALSE	FALSE	FALSE
P18031	PTPN1	0	0	0	0	0	0	1	1	1	0	0	0	0	0	0	0	0	0	0.0833125	0.0648256	0.0864454	0	0	0	0	2	1	0	0.148138	0.0864454	1.16709	FALSE	FALSE	FALSE
O43709	BUD23	0	0	0	0	0	0	1	1	1	0	0	0	0	0	0	0	0	0	0.0833125	0.0648256	0.0864454	0	0	0	0	2	1	0	0.148138	0.0864454	1.16709	FALSE	FALSE	FALSE
Q9NQS1	AVEN	0	0	0	0	0	0	1	1	1	0	0	0	0	0	0	0	0	0	0.0833125	0.0648256	0.0864454	0	0	0	0	2	1	0	0.148138	0.0864454	1.16709	FALSE	FALSE	FALSE
Q9NNW5	WDR6	0	0	0	1	0	0	1	0	1	0	0	0	0	0	0	0.0718081	0	0	0.0833125	0	0.0864454	0	0	0	1	1	1	0.0718081	0.0833125	0.0864454	1.11456	FALSE	FALSE	FALSE
Q8NDY3	ADPRHL1	0	0	0	1	0	0	1	0	1	0	0	0	0	0	0	0.0718081	0	0	0.0833125	0	0.0864454	0	0	0	1	1	1	0.0718081	0.0833125	0.0864454	1.11456	FALSE	FALSE	FALSE
Q9GZU5	NYX	0	0	0	0	1	0	0	1	1	0	0	0	0	0	0	0	0.0916422	0	0	0.0648256	0.0864454	0	0	0	0	2	1	0	0.156468	0.0864454	1.10496	FALSE	FALSE	FALSE
Q9BXH1	BBC3	0	0	0	0	1	0	0	1	1	0	0	0	0	0	0	0	0.0916422	0	0	0.0648256	0.0864454	0	0	0	0	2	1	0	0.156468	0.0864454	1.10496	FALSE	FALSE	FALSE
Q16828	DUSP6	0	0	2	0	0	0	0	0	1	0	0	0	0	0	0.157741	0	0	0	0	0	0.0864454	0	0	0	2	0	1	0.157741	0	0.0864454	1.09604	FALSE	FALSE	FALSE
O94966	USP19	0	0	0	1	1	0	0	0	1	0	0	0	0	0	0	0.0718081	0.0916422	0	0	0	0.0864454	0	0	0	1	1	1	0.0718081	0.0916422	0.0864454	1.05776	FALSE	FALSE	FALSE
Q86YQ8	CPNE8	0	0	0	0	1	0	1	0	1	0	0	0	0	0	0	0	0.0916422	0	0.0833125	0	0.0864454	0	0	0	0	2	1	0	0.174955	0.0864454	0.988203	FALSE	FALSE	FALSE
P59665	DEFA1	0	0	0	0	1	0	1	0	1	0	0	0	0	0	0	0	0.0916422	0	0.0833125	0	0.0864454	0	0	0	0	2	1	0	0.174955	0.0864454	0.988203	FALSE	FALSE	FALSE
Q8TBE0	BAHD1	0	1	0	0	0	0	0	0	1	0	0	0	0	0.179179	0	0	0	0	0	0	0.0864454	0	0	0	1	0	1	0.179179	0	0.0864454	0.964903	FALSE	FALSE	FALSE
Q8N535	LINC00471	0	1	0	0	0	0	0	0	1	0	0	0	0	0.179179	0	0	0	0	0	0	0.0864454	0	0	0	1	0	1	0.179179	0	0.0864454	0.964903	FALSE	FALSE	FALSE
Q8TBF8	FAM81A	0	1	0	0	0	0	0	0	1	0	0	0	0	0.179179	0	0	0	0	0	0	0.0864454	0	0	0	1	0	1	0.179179	0	0.0864454	0.964903	FALSE	FALSE	FALSE
Q5T0F9	CC2D1B	0	0	0	0	0	0	0	3	1	0	0	0	0	0	0	0	0	0	0	0.194477	0.0864454	0	0	0	0	3	1	0	0.194477	0.0864454	0.889004	FALSE	FALSE	FALSE
Q9BXJ9	NAA15	0	0	1	0	0	0	0	2	1	0	0	0	0	0	0.0788706	0	0	0	0	0.129651	0.0864454	0	0	0	1	2	1	0.0788706	0.129651	0.0864454	0.829125	FALSE	FALSE	FALSE
P60900	PSMA6	0	0	0	0	0	1	1	0	1	0	0	0	0	0	0	0	0	0.127747	0.0833125	0	0.0864454	0	0	0	0	2	1	0	0.211059	0.0864454	0.819158	FALSE	FALSE	FALSE
O15050	TRANK1	0	0	0	1	0	0	1	1	1	0	0	0	0	0	0	0.0718081	0	0	0.0833125	0.0648256	0.0864454	0	0	0	1	2	1	0.0718081	0.148138	0.0864454	0.786059	FALSE	FALSE	FALSE
P61619	SEC61A1	0	0	1	0	0	0	1	1	1	0	0	0	0	0	0.0788706	0	0	0	0.0833125	0.0648256	0.0864454	0	0	0	1	2	1	0.0788706	0.148138	0.0864454	0.761604	FALSE	FALSE	FALSE
Q86US8	SMG6	0	0	1	0	0	0	1	1	1	0	0	0	0	0	0.0788706	0	0	0	0.0833125	0.0648256	0.0864454	0	0	0	1	2	1	0.0788706	0.148138	0.0864454	0.761604	FALSE	FALSE	FALSE
O14523	C2CD2L	0	0	0	1	1	0	0	1	1	0	0	0	0	0	0	0.0718081	0.0916422	0	0	0.0648256	0.0864454	0	0	0	1	2	1	0.0718081	0.156468	0.0864454	0.757376	FALSE	FALSE	FALSE
Q15858	SCN9A	0	0	2	1	0	0	0	0	1	0	0	0	0	0	0.157741	0.0718081	0	0	0	0	0.0864454	0	0	0	3	0	1	0.229549	0	0.0864454	0.753175	FALSE	FALSE	FALSE
Q15915	ZIC1	0	0	0	0	0	0	2	1	1	0	0	0	0	0	0	0	0	0	0.166625	0.0648256	0.0864454	0	0	0	0	3	1	0	0.231451	0.0864454	0.746988	FALSE	FALSE	FALSE
Q02153	GUCY1B3	0	0	1	1	1	0	0	0	1	0	0	0	0	0	0.0788706	0.0718081	0.0916422	0	0	0	0.0864454	0	0	0	2	1	1	0.150679	0.0916422	0.0864454	0.713478	FALSE	FALSE	FALSE
Q92599	SEPT	1	0	0	0	0	1	0	0	1	0	0	0	0.128139	0	0	0	0	0.127747	0	0	0.0864454	0	0	0	1	1	1	0.128139	0.127747	0.0864454	0.675655	FALSE	FALSE	FALSE
P00918	CA2	2	0	0	0	0	0	0	0	1	0	0	0	0.256279	0	0	0	0	0	0	0	0.0864454	0	0	0	2	0	1	0.256279	0	0.0864454	0.67462	FALSE	FALSE	FALSE
Q60I27	ALS2CL	0	0	0	0	0	1	0	2	1	0	0	0	0	0	0	0	0	0.127747	0	0.129651	0.0864454	0	0	0	0	3	1	0	0.257398	0.0864454	0.671687	FALSE	FALSE	FALSE
Q8NEJ0	DUSP18	0	1	1	0	0	0	0	0	1	0	0	0	0	0.179179	0.0788706	0	0	0	0	0	0.0864454	0	0	0	2	0	1	0.25805	0	0.0864454	0.669989	FALSE	FALSE	FALSE
P51798	CLCN7	0	1	0	0	1	0	0	0	1	0	0	0	0	0.179179	0	0	0.0916422	0	0	0	0.0864454	0	0	0	1	1	1	0.179179	0.0916422	0.0864454	0.638393	FALSE	FALSE	FALSE
Q14694	USP10	0	0	0	0	1	0	0	3	1	0	0	0	0	0	0	0	0.0916422	0	0	0.194477	0.0864454	0	0	0	0	4	1	0	0.286119	0.0864454	0.604261	FALSE	FALSE	FALSE
Q9UFH2	NA	1	0	0	1	1	0	0	0	1	0	0	0	0.128139	0	0	0.0718081	0.0916422	0	0	0	0.0864454	0	0	0	2	1	1	0.199948	0.0916422	0.0864454	0.592925	FALSE	FALSE	FALSE
O75161	NPHP4	0	0	2	2	0	0	0	0	1	0	0	0	0	0	0.157741	0.143616	0	0	0	0	0.0864454	0	0	0	4	0	1	0.301357	0	0.0864454	0.573707	FALSE	FALSE	FALSE
Q09472	EP300	0	0	0	0	1	1	1	0	1	0	0	0	0	0	0	0	0.0916422	0.127747	0.0833125	0	0.0864454	0	0	0	0	3	1	0	0.302701	0.0864454	0.57116	FALSE	FALSE	FALSE
Q9GZP4	PITHD1	0	0	0	0	1	1	1	0	1	0	0	0	0	0	0	0	0.0916422	0.127747	0.0833125	0	0.0864454	0	0	0	0	3	1	0	0.302701	0.0864454	0.57116	FALSE	FALSE	FALSE
P35555	FBN1	0	0	0	0	1	0	1	2	1	0	0	0	0	0	0	0	0.0916422	0	0.0833125	0.129651	0.0864454	0	0	0	0	4	1	0	0.304606	0.0864454	0.567588	FALSE	FALSE	FALSE
P78367	NKX3-2	1	1	0	0	0	0	0	0	1	0	0	0	0.128139	0.179179	0	0	0	0	0	0	0.0864454	0	0	0	2	0	1	0.307319	0	0.0864454	0.562578	FALSE	FALSE	FALSE
Q96BH1	RNF25	0	0	1	0	0	0	2	1	1	0	0	0	0	0	0.0788706	0	0	0	0.166625	0.0648256	0.0864454	0	0	0	1	3	1	0.0788706	0.231451	0.0864454	0.557135	FALSE	FALSE	FALSE
Q8IYY4	DZIP1L	1	0	0	0	1	1	0	0	1	0	0	0	0.128139	0	0	0	0.0916422	0.127747	0	0	0.0864454	0	0	0	1	2	1	0.128139	0.219389	0.0864454	0.497487	FALSE	FALSE	FALSE
Q96EN8	MOCOS	1	0	0	0	1	1	0	0	1	0	0	0	0.128139	0	0	0	0.0916422	0.127747	0	0	0.0864454	0	0	0	1	2	1	0.128139	0.219389	0.0864454	0.497487	FALSE	FALSE	FALSE
O43809	NUDT21	0	0	0	2	0	0	1	2	1	0	0	0	0	0	0	0.143616	0	0	0.0833125	0.129651	0.0864454	0	0	0	2	3	1	0.143616	0.212964	0.0864454	0.484858	FALSE	FALSE	FALSE
O43148	RNMT	0	0	0	0	1	0	1	3	1	0	0	0	0	0	0	0	0.0916422	0	0.0833125	0.194477	0.0864454	0	0	0	0	5	1	0	0.369432	0.0864454	0.467991	FALSE	FALSE	FALSE
Q14108	SCARB2	0	0	1	1	1	1	0	0	1	0	0	0	0	0	0.0788706	0.0718081	0.0916422	0.127747	0	0	0.0864454	0	0	0	2	2	1	0.150679	0.219389	0.0864454	0.467187	FALSE	FALSE	FALSE
Q6ZNR0	TMEM91	0	0	0	1	2	1	0	0	1	0	0	0	0	0	0	0.0718081	0.183284	0.127747	0	0	0.0864454	0	0	0	1	3	1	0.0718081	0.311031	0.0864454	0.451602	FALSE	FALSE	FALSE
E5RHQ5	NPIPB11	1	0	0	0	0	2	0	0	1	0	0	0	0.128139	0	0	0	0	0.255493	0	0	0.0864454	0	0	0	1	2	1	0.128139	0.255493	0.0864454	0.450668	FALSE	FALSE	FALSE
O15539	RGS5	1	1	0	0	1	0	0	0	1	0	0	0	0.128139	0.179179	0	0	0.0916422	0	0	0	0.0864454	0	0	0	2	1	1	0.307319	0.0916422	0.0864454	0.433352	FALSE	FALSE	FALSE
D6RBQ6	USP17L17	2	1	0	0	0	0	0	0	1	0	0	0	0.256279	0.179179	0	0	0	0	0	0	0.0864454	0	0	0	3	0	1	0.435458	0	0.0864454	0.397032	FALSE	FALSE	FALSE
Q7KZI7	MARK2	0	0	0	0	0	0	3	3	1	0	0	0	0	0	0	0	0	0	0.249938	0.194477	0.0864454	0	0	0	0	6	1	0	0.444414	0.0864454	0.38903	FALSE	FALSE	FALSE
Q9NU22	MDN1	0	0	0	0	2	1	1	1	1	0	0	0	0	0	0	0	0.183284	0.127747	0.0833125	0.0648256	0.0864454	0	0	0	0	5	1	0	0.459169	0.0864454	0.37653	FALSE	FALSE	FALSE
Q9H8X2	IPPK	3	0	1	0	0	0	0	0	1	0	0	0	0.384418	0	0.0788706	0	0	0	0	0	0.0864454	0	0	0	4	0	1	0.463289	0	0.0864454	0.373181	FALSE	FALSE	FALSE
Q7Z4U5	C6orf201	2	0	0	0	1	1	0	0	1	0	0	0	0.256279	0	0	0	0.0916422	0.127747	0	0	0.0864454	0	0	0	2	2	1	0.256279	0.219389	0.0864454	0.36347	FALSE	FALSE	FALSE
O95379	TNFAIP8	2	0	0	0	0	2	0	0	1	0	0	0	0.256279	0	0	0	0	0.255493	0	0	0.0864454	0	0	0	2	2	1	0.256279	0.255493	0.0864454	0.337828	FALSE	FALSE	FALSE
Q9P2D7	NA	0	1	0	0	1	2	0	0	1	0	0	0	0	0.179179	0	0	0.0916422	0.255493	0	0	0.0864454	0	0	0	1	3	1	0.179179	0.347135	0.0864454	0.328493	FALSE	FALSE	FALSE
Q9H501	ESF1	2	1	1	0	0	0	0	1	1	0	0	0	0.256279	0.179179	0.0788706	0	0	0	0	0.0648256	0.0864454	0	0	0	4	1	1	0.514329	0.0648256	0.0864454	0.298523	FALSE	FALSE	FALSE
P61224	RAP1B	0	0	0	0	0	0	4	4	1	0	0	0	0	0	0	0	0	0	0.33325	0.259302	0.0864454	0	0	0	0	8	1	0	0.592552	0.0864454	0.291773	FALSE	FALSE	FALSE
Q01844	EWSR1	0	0	0	0	1	1	2	4	1	0	0	0	0	0	0	0	0.0916422	0.127747	0.166625	0.259302	0.0864454	0	0	0	0	8	1	0	0.645316	0.0864454	0.267916	FALSE	FALSE	FALSE
O15371	EIF3D	0	0	0	0	0	0	1	9	1	0	0	0	0	0	0	0	0	0	0.0833125	0.583431	0.0864454	0	0	0	0	10	1	0	0.666743	0.0864454	0.259306	FALSE	FALSE	FALSE
P00558	PGK1	4	0	0	0	0	1	1	0	1	0	0	0	0.512558	0	0	0	0	0.127747	0.0833125	0	0.0864454	0	0	0	4	2	1	0.512558	0.211059	0.0864454	0.238926	FALSE	FALSE	FALSE
Q9UIG0	BAZ1B	1	0	2	1	1	1	1	1	1	0	0	0	0.128139	0	0.157741	0.0718081	0.0916422	0.127747	0.0833125	0.0648256	0.0864454	0	0	0	4	4	1	0.357689	0.367527	0.0864454	0.238399	FALSE	FALSE	FALSE
Q02878	RPL6	2	0	0	1	0	0	3	3	1	0	0	0	0.256279	0	0	0.0718081	0	0	0.249938	0.194477	0.0864454	0	0	0	3	6	1	0.328087	0.444414	0.0864454	0.223806	FALSE	FALSE	FALSE
P00488	F13A1	0	0	0	0	2	0	4	5	1	0	0	0	0	0	0	0	0.183284	0	0.33325	0.324128	0.0864454	0	0	0	0	11	1	0	0.840663	0.0864454	0.20566	FALSE	FALSE	FALSE
P55884	EIF3B	0	0	0	0	1	0	3	8	1	0	0	0	0	0	0	0	0.0916422	0	0.249938	0.518605	0.0864454	0	0	0	0	12	1	0	0.860185	0.0864454	0.200993	FALSE	FALSE	FALSE
P18124	RPL7	1	0	2	1	0	0	2	6	1	0	0	0	0.128139	0	0.157741	0.0718081	0	0	0.166625	0.388954	0.0864454	0	0	0	4	8	1	0.357689	0.555579	0.0864454	0.18931	FALSE	FALSE	FALSE
P02545	LMNA	0	0	0	0	0	2	11	0	1	0	0	0	0	0	0	0	0	0.255493	0.916438	0	0.0864454	0	0	0	0	13	1	0	1.17193	0.0864454	0.147526	FALSE	FALSE	FALSE
Q13283	G3BP1	0	0	0	0	2	1	5	8	1	0	0	0	0	0	0	0	0.183284	0.127747	0.416563	0.518605	0.0864454	0	0	0	0	16	1	0	1.2462	0.0864454	0.138735	FALSE	FALSE	FALSE
O14578	CIT	0	0	0	0	1	0	2	17	1	0	0	0	0	0	0	0	0.0916422	0	0.166625	1.10204	0.0864454	0	0	0	0	20	1	0	1.3603	0.0864454	0.127097	FALSE	FALSE	FALSE
Q16181	39326	0	0	0	0	4	1	6	13	1	0	0	0	0	0	0	0	0.366569	0.127747	0.499875	0.842733	0.0864454	0	0	0	0	24	1	0	1.83692	0.0864454	0.0941197	FALSE	FALSE	FALSE
O00257	CBX4	0	0	0	0	0	0	0	0	0	0	1	0	0	0	0	0	0	0	0	0	0	0	0.0707214	0	0	0	1	0	0	0.0707214	Unique	TRUE	FALSE	FALSE
Q8IVW6	ARID3B	0	0	0	0	0	0	0	0	0	0	1	0	0	0	0	0	0	0	0	0	0	0	0.0707214	0	0	0	1	0	0	0.0707214	Unique	TRUE	FALSE	FALSE
Q8IWB4	SPATA31A7	0	0	0	0	0	0	0	0	0	0	1	0	0	0	0	0	0	0	0	0	0	0	0.0707214	0	0	0	1	0	0	0.0707214	Unique	TRUE	FALSE	FALSE
Q8IUZ5	AGXT2L2	0	0	0	0	0	0	0	0	0	0	1	0	0	0	0	0	0	0	0	0	0	0	0.0707214	0	0	0	1	0	0	0.0707214	Unique	TRUE	FALSE	FALSE
Q6UVJ0	SASS6	0	0	0	0	0	0	0	0	0	0	1	0	0	0	0	0	0	0	0	0	0	0	0.0707214	0	0	0	1	0	0	0.0707214	Unique	TRUE	FALSE	FALSE
O43592	XPOT	0	0	0	0	0	0	0	0	0	0	1	0	0	0	0	0	0	0	0	0	0	0	0.0707214	0	0	0	1	0	0	0.0707214	Unique	TRUE	FALSE	FALSE
P28074	PSMB5	0	0	0	0	0	0	0	0	0	0	1	0	0	0	0	0	0	0	0	0	0	0	0.0707214	0	0	0	1	0	0	0.0707214	Unique	TRUE	FALSE	FALSE
Q53HC0	CCDC92	0	0	0	0	0	0	0	0	0	0	1	0	0	0	0	0	0	0	0	0	0	0	0.0707214	0	0	0	1	0	0	0.0707214	Unique	TRUE	FALSE	FALSE
P29992	GNA11	0	0	0	0	0	0	0	0	0	0	1	0	0	0	0	0	0	0	0	0	0	0	0.0707214	0	0	0	1	0	0	0.0707214	Unique	TRUE	FALSE	FALSE
Q8N349	OR2L13	0	0	0	0	0	0	0	0	0	0	1	0	0	0	0	0	0	0	0	0	0	0	0.0707214	0	0	0	1	0	0	0.0707214	Unique	TRUE	FALSE	FALSE
A6NK59	ASB14	0	0	0	0	0	0	0	0	0	0	1	0	0	0	0	0	0	0	0	0	0	0	0.0707214	0	0	0	1	0	0	0.0707214	Unique	TRUE	FALSE	FALSE
Q96AJ9	VTI1A	0	0	0	0	0	0	0	0	0	0	1	0	0	0	0	0	0	0	0	0	0	0	0.0707214	0	0	0	1	0	0	0.0707214	Unique	TRUE	FALSE	FALSE
Q99626	CDX2	0	0	0	0	0	0	0	0	0	0	1	0	0	0	0	0	0	0	0	0	0	0	0.0707214	0	0	0	1	0	0	0.0707214	Unique	TRUE	FALSE	FALSE
Q96E39	RBMXL1	0	0	0	0	0	0	0	0	0	0	1	0	0	0	0	0	0	0	0	0	0	0	0.0707214	0	0	0	1	0	0	0.0707214	Unique	TRUE	FALSE	FALSE
Q495B1	ANKDD1A	0	0	0	0	0	0	0	0	0	0	1	0	0	0	0	0	0	0	0	0	0	0	0.0707214	0	0	0	1	0	0	0.0707214	Unique	TRUE	FALSE	FALSE
Q68E01	INTS3	0	0	0	0	0	0	0	0	0	0	1	0	0	0	0	0	0	0	0	0	0	0	0.0707214	0	0	0	1	0	0	0.0707214	Unique	TRUE	FALSE	FALSE
B1APH4	ZNF487	0	0	0	0	0	0	0	0	0	0	1	0	0	0	0	0	0	0	0	0	0	0	0.0707214	0	0	0	1	0	0	0.0707214	Unique	TRUE	FALSE	FALSE
Q9BR77	CCDC77	0	0	0	0	0	0	0	0	0	0	1	0	0	0	0	0	0	0	0	0	0	0	0.0707214	0	0	0	1	0	0	0.0707214	Unique	TRUE	FALSE	FALSE
Q13185	CBX3	0	0	0	0	0	0	0	0	0	0	1	0	0	0	0	0	0	0	0	0	0	0	0.0707214	0	0	0	1	0	0	0.0707214	Unique	TRUE	FALSE	FALSE
Q92918	MAP4K1	0	0	0	0	0	0	0	0	0	0	1	0	0	0	0	0	0	0	0	0	0	0	0.0707214	0	0	0	1	0	0	0.0707214	Unique	TRUE	FALSE	FALSE
Q8N5N7	MRPL50	0	0	0	0	0	0	0	0	0	0	1	0	0	0	0	0	0	0	0	0	0	0	0.0707214	0	0	0	1	0	0	0.0707214	Unique	TRUE	FALSE	FALSE
P01768	IGHV3-30	0	0	0	0	0	0	0	0	0	0	1	0	0	0	0	0	0	0	0	0	0	0	0.0707214	0	0	0	1	0	0	0.0707214	Unique	TRUE	FALSE	FALSE
Q9ULV3	CIZ1	0	0	0	0	0	0	0	0	0	0	1	0	0	0	0	0	0	0	0	0	0	0	0.0707214	0	0	0	1	0	0	0.0707214	Unique	TRUE	FALSE	FALSE
Q8TD31	CCHCR1	0	0	0	0	0	0	0	0	0	0	1	0	0	0	0	0	0	0	0	0	0	0	0.0707214	0	0	0	1	0	0	0.0707214	Unique	TRUE	FALSE	FALSE
O94986	CEP152	0	0	0	0	0	0	0	0	0	0	1	0	0	0	0	0	0	0	0	0	0	0	0.0707214	0	0	0	1	0	0	0.0707214	Unique	TRUE	FALSE	FALSE
P08254	MMP3	0	0	0	0	0	0	0	0	0	0	1	0	0	0	0	0	0	0	0	0	0	0	0.0707214	0	0	0	1	0	0	0.0707214	Unique	TRUE	FALSE	FALSE
Q9ULZ2	STAP1	0	0	0	0	0	0	0	0	0	0	1	0	0	0	0	0	0	0	0	0	0	0	0.0707214	0	0	0	1	0	0	0.0707214	Unique	TRUE	FALSE	FALSE
Q5TAA0	TTC22	0	0	0	0	0	0	0	0	0	0	1	0	0	0	0	0	0	0	0	0	0	0	0.0707214	0	0	0	1	0	0	0.0707214	Unique	TRUE	FALSE	FALSE
O75953	DNAJB5	0	0	0	0	0	0	0	0	0	0	1	0	0	0	0	0	0	0	0	0	0	0	0.0707214	0	0	0	1	0	0	0.0707214	Unique	TRUE	FALSE	FALSE
Q96CP6	GRAMD1A	0	0	0	0	0	0	0	0	0	0	1	0	0	0	0	0	0	0	0	0	0	0	0.0707214	0	0	0	1	0	0	0.0707214	Unique	TRUE	FALSE	FALSE
O00221	NFKBIE	0	0	0	0	0	0	0	0	0	0	1	0	0	0	0	0	0	0	0	0	0	0	0.0707214	0	0	0	1	0	0	0.0707214	Unique	TRUE	FALSE	FALSE
A8MT33	SYCE1L	0	0	0	0	0	0	0	0	0	0	1	0	0	0	0	0	0	0	0	0	0	0	0.0707214	0	0	0	1	0	0	0.0707214	Unique	TRUE	FALSE	FALSE
Q92796	DLG3	0	0	0	0	0	0	0	0	0	0	1	0	0	0	0	0	0	0	0	0	0	0	0.0707214	0	0	0	1	0	0	0.0707214	Unique	TRUE	FALSE	FALSE
O95259	KCNH1	0	0	0	0	0	0	0	0	0	0	1	0	0	0	0	0	0	0	0	0	0	0	0.0707214	0	0	0	1	0	0	0.0707214	Unique	TRUE	FALSE	FALSE
Q96BD8	SKA1	0	0	0	0	0	0	0	0	0	0	1	0	0	0	0	0	0	0	0	0	0	0	0.0707214	0	0	0	1	0	0	0.0707214	Unique	TRUE	FALSE	FALSE
O43303	CCP110	0	0	0	0	0	0	0	0	0	0	1	0	0	0	0	0	0	0	0	0	0	0	0.0707214	0	0	0	1	0	0	0.0707214	Unique	TRUE	FALSE	FALSE
Q76M96	CCDC80	0	0	0	0	0	0	0	0	0	0	1	0	0	0	0	0	0	0	0	0	0	0	0.0707214	0	0	0	1	0	0	0.0707214	Unique	TRUE	FALSE	FALSE
Q16342	PDCD2	0	0	0	0	0	0	0	0	0	0	1	0	0	0	0	0	0	0	0	0	0	0	0.0707214	0	0	0	1	0	0	0.0707214	Unique	TRUE	FALSE	FALSE
Q8IWN7	NA	0	0	0	0	0	0	0	0	0	0	1	0	0	0	0	0	0	0	0	0	0	0	0.0707214	0	0	0	1	0	0	0.0707214	Unique	TRUE	FALSE	FALSE
Q8TF30	WHAMM	0	0	0	0	0	0	0	0	0	0	1	0	0	0	0	0	0	0	0	0	0	0	0.0707214	0	0	0	1	0	0	0.0707214	Unique	TRUE	FALSE	FALSE
Q6NT04	TIGD7	0	0	0	0	0	0	0	0	0	0	1	0	0	0	0	0	0	0	0	0	0	0	0.0707214	0	0	0	1	0	0	0.0707214	Unique	TRUE	FALSE	FALSE
Q9Y592	NA	0	0	0	0	0	0	0	0	0	0	1	0	0	0	0	0	0	0	0	0	0	0	0.0707214	0	0	0	1	0	0	0.0707214	Unique	TRUE	FALSE	FALSE
P81133	SIM1	0	0	0	0	0	0	0	0	0	0	1	0	0	0	0	0	0	0	0	0	0	0	0.0707214	0	0	0	1	0	0	0.0707214	Unique	TRUE	FALSE	FALSE
Q9UPG8	PLAGL2	0	0	0	0	0	0	0	0	0	0	1	0	0	0	0	0	0	0	0	0	0	0	0.0707214	0	0	0	1	0	0	0.0707214	Unique	TRUE	FALSE	FALSE
Q92738	USP6NL	0	0	0	0	0	0	0	0	0	0	1	0	0	0	0	0	0	0	0	0	0	0	0.0707214	0	0	0	1	0	0	0.0707214	Unique	TRUE	FALSE	FALSE
Q5QJE6	DNTTIP2	0	0	0	0	0	0	0	0	0	0	1	0	0	0	0	0	0	0	0	0	0	0	0.0707214	0	0	0	1	0	0	0.0707214	Unique	TRUE	FALSE	FALSE
Q5RI15	COX20	0	0	0	0	0	0	0	0	0	0	1	0	0	0	0	0	0	0	0	0	0	0	0.0707214	0	0	0	1	0	0	0.0707214	Unique	TRUE	FALSE	FALSE
Q6ZQX7	C17orf97	0	0	0	0	0	0	0	0	0	0	1	0	0	0	0	0	0	0	0	0	0	0	0.0707214	0	0	0	1	0	0	0.0707214	Unique	TRUE	FALSE	FALSE
O60271	SPAG9	0	0	0	0	0	0	0	0	0	0	1	0	0	0	0	0	0	0	0	0	0	0	0.0707214	0	0	0	1	0	0	0.0707214	Unique	TRUE	FALSE	FALSE
Q15014	MORF4L2	0	0	0	0	0	0	0	0	0	0	1	0	0	0	0	0	0	0	0	0	0	0	0.0707214	0	0	0	1	0	0	0.0707214	Unique	TRUE	FALSE	FALSE
Q9BYW2	SETD2	0	0	0	0	0	0	0	0	0	0	1	0	0	0	0	0	0	0	0	0	0	0	0.0707214	0	0	0	1	0	0	0.0707214	Unique	TRUE	FALSE	FALSE
Q6ZMW3	EML6	0	0	0	0	0	0	0	0	0	0	1	0	0	0	0	0	0	0	0	0	0	0	0.0707214	0	0	0	1	0	0	0.0707214	Unique	TRUE	FALSE	FALSE
Q86Y33	CDC20B	0	0	0	0	0	0	0	0	0	0	1	0	0	0	0	0	0	0	0	0	0	0	0.0707214	0	0	0	1	0	0	0.0707214	Unique	TRUE	FALSE	FALSE
P21810	BGN	0	0	0	0	0	0	0	0	0	0	1	0	0	0	0	0	0	0	0	0	0	0	0.0707214	0	0	0	1	0	0	0.0707214	Unique	TRUE	FALSE	FALSE
Q7Z2K8	GPRIN1	0	0	0	0	0	0	0	0	0	0	1	0	0	0	0	0	0	0	0	0	0	0	0.0707214	0	0	0	1	0	0	0.0707214	Unique	TRUE	FALSE	FALSE
P61163	ACTR1A	0	0	0	0	0	0	0	0	0	0	1	0	0	0	0	0	0	0	0	0	0	0	0.0707214	0	0	0	1	0	0	0.0707214	Unique	TRUE	FALSE	FALSE
Q92819	HAS2	0	0	0	0	0	0	0	0	0	0	1	0	0	0	0	0	0	0	0	0	0	0	0.0707214	0	0	0	1	0	0	0.0707214	Unique	TRUE	FALSE	FALSE
Q8N841	TTLL6	0	0	0	0	0	0	0	0	0	0	1	0	0	0	0	0	0	0	0	0	0	0	0.0707214	0	0	0	1	0	0	0.0707214	Unique	TRUE	FALSE	FALSE
P06213	INSR	0	0	0	0	0	0	0	0	0	0	1	0	0	0	0	0	0	0	0	0	0	0	0.0707214	0	0	0	1	0	0	0.0707214	Unique	TRUE	FALSE	FALSE
Q92870	APBB2	0	0	0	0	0	0	0	0	0	0	1	0	0	0	0	0	0	0	0	0	0	0	0.0707214	0	0	0	1	0	0	0.0707214	Unique	TRUE	FALSE	FALSE
Q5VU57	AGBL4	0	0	0	0	0	0	0	0	0	0	1	0	0	0	0	0	0	0	0	0	0	0	0.0707214	0	0	0	1	0	0	0.0707214	Unique	TRUE	FALSE	FALSE
Q9BUN8	DERL1	0	0	0	0	0	0	0	0	0	0	1	0	0	0	0	0	0	0	0	0	0	0	0.0707214	0	0	0	1	0	0	0.0707214	Unique	TRUE	FALSE	FALSE
Q9Y484	WDR45	0	0	0	0	0	0	0	0	0	0	1	0	0	0	0	0	0	0	0	0	0	0	0.0707214	0	0	0	1	0	0	0.0707214	Unique	TRUE	FALSE	FALSE
Q9NXL9	MCM9	0	0	0	0	0	0	0	0	0	0	1	0	0	0	0	0	0	0	0	0	0	0	0.0707214	0	0	0	1	0	0	0.0707214	Unique	TRUE	FALSE	FALSE
Q7Z6I6	ARHGAP30	0	0	0	0	0	0	0	0	0	0	1	0	0	0	0	0	0	0	0	0	0	0	0.0707214	0	0	0	1	0	0	0.0707214	Unique	TRUE	FALSE	FALSE
Q9Y2Y6	TMEM98	0	0	0	0	0	0	0	0	0	0	1	0	0	0	0	0	0	0	0	0	0	0	0.0707214	0	0	0	1	0	0	0.0707214	Unique	TRUE	FALSE	FALSE
P60903	S100A10	0	0	0	0	0	0	0	0	0	0	1	0	0	0	0	0	0	0	0	0	0	0	0.0707214	0	0	0	1	0	0	0.0707214	Unique	TRUE	FALSE	FALSE
A6NEM1	GOLGA6L9	0	0	0	0	0	0	0	0	0	0	1	0	0	0	0	0	0	0	0	0	0	0	0.0707214	0	0	0	1	0	0	0.0707214	Unique	TRUE	FALSE	FALSE
P29144	TPP2	0	0	0	0	0	0	0	0	0	0	1	0	0	0	0	0	0	0	0	0	0	0	0.0707214	0	0	0	1	0	0	0.0707214	Unique	TRUE	FALSE	FALSE
P38398	BRCA1	0	0	0	0	0	0	0	0	0	0	1	0	0	0	0	0	0	0	0	0	0	0	0.0707214	0	0	0	1	0	0	0.0707214	Unique	TRUE	FALSE	FALSE
Q9UQ26	RIMS2	0	0	0	0	0	0	0	0	0	0	1	0	0	0	0	0	0	0	0	0	0	0	0.0707214	0	0	0	1	0	0	0.0707214	Unique	TRUE	FALSE	FALSE
P98168	ZXDA	0	0	0	0	0	0	0	0	0	0	1	0	0	0	0	0	0	0	0	0	0	0	0.0707214	0	0	0	1	0	0	0.0707214	Unique	TRUE	FALSE	FALSE
O15061	SYNM	0	0	0	0	0	0	0	0	0	0	1	0	0	0	0	0	0	0	0	0	0	0	0.0707214	0	0	0	1	0	0	0.0707214	Unique	TRUE	FALSE	FALSE
O95870	ABHD16A	0	0	0	0	0	0	0	0	0	0	1	0	0	0	0	0	0	0	0	0	0	0	0.0707214	0	0	0	1	0	0	0.0707214	Unique	TRUE	FALSE	FALSE
Q8NG85	OR2L3	0	0	0	0	0	0	0	0	0	0	1	0	0	0	0	0	0	0	0	0	0	0	0.0707214	0	0	0	1	0	0	0.0707214	Unique	TRUE	FALSE	FALSE
Q15691	MAPRE1	0	0	0	0	0	0	0	0	0	0	1	0	0	0	0	0	0	0	0	0	0	0	0.0707214	0	0	0	1	0	0	0.0707214	Unique	TRUE	FALSE	FALSE
O95944	NCR2	0	0	0	0	0	0	0	0	0	0	1	0	0	0	0	0	0	0	0	0	0	0	0.0707214	0	0	0	1	0	0	0.0707214	Unique	TRUE	FALSE	FALSE
O95487	SEC24B	0	0	0	0	0	0	0	0	0	0	1	0	0	0	0	0	0	0	0	0	0	0	0.0707214	0	0	0	1	0	0	0.0707214	Unique	TRUE	FALSE	FALSE
B7ZC32	KIF28P	0	0	0	0	0	0	0	0	0	0	1	0	0	0	0	0	0	0	0	0	0	0	0.0707214	0	0	0	1	0	0	0.0707214	Unique	TRUE	FALSE	FALSE
Q2KHR3	QSER1	0	0	0	0	0	0	0	0	0	0	1	0	0	0	0	0	0	0	0	0	0	0	0.0707214	0	0	0	1	0	0	0.0707214	Unique	TRUE	FALSE	FALSE
Q7Z2G1	H2BFWT	0	0	0	0	0	0	0	0	0	0	1	0	0	0	0	0	0	0	0	0	0	0	0.0707214	0	0	0	1	0	0	0.0707214	Unique	TRUE	FALSE	FALSE
Q01101	INSM1	0	0	0	0	0	0	0	0	0	0	1	0	0	0	0	0	0	0	0	0	0	0	0.0707214	0	0	0	1	0	0	0.0707214	Unique	TRUE	FALSE	FALSE
Q9P2M7	CGN	0	0	0	0	0	0	0	0	0	0	1	0	0	0	0	0	0	0	0	0	0	0	0.0707214	0	0	0	1	0	0	0.0707214	Unique	TRUE	FALSE	FALSE
Q9P2Y5	UVRAG	0	0	0	0	0	0	0	0	0	0	1	0	0	0	0	0	0	0	0	0	0	0	0.0707214	0	0	0	1	0	0	0.0707214	Unique	TRUE	FALSE	FALSE
P55011	SLC12A2	0	0	0	0	0	0	0	0	0	0	1	0	0	0	0	0	0	0	0	0	0	0	0.0707214	0	0	0	1	0	0	0.0707214	Unique	TRUE	FALSE	FALSE
Q9Y2D8	SSX2IP	0	0	0	0	0	0	0	0	0	0	1	0	0	0	0	0	0	0	0	0	0	0	0.0707214	0	0	0	1	0	0	0.0707214	Unique	TRUE	FALSE	FALSE
O75420	GIGYF1	0	0	0	0	0	0	0	0	0	0	1	0	0	0	0	0	0	0	0	0	0	0	0.0707214	0	0	0	1	0	0	0.0707214	Unique	TRUE	FALSE	FALSE
Q9GZN7	ROGDI	0	0	0	0	0	0	0	0	0	0	1	0	0	0	0	0	0	0	0	0	0	0	0.0707214	0	0	0	1	0	0	0.0707214	Unique	TRUE	FALSE	FALSE
P53671	LIMK2	0	0	0	0	0	0	0	0	0	0	1	0	0	0	0	0	0	0	0	0	0	0	0.0707214	0	0	0	1	0	0	0.0707214	Unique	TRUE	FALSE	FALSE
O15055	PER2	0	0	0	0	0	0	0	0	0	0	1	0	0	0	0	0	0	0	0	0	0	0	0.0707214	0	0	0	1	0	0	0.0707214	Unique	TRUE	FALSE	FALSE
Q9H4D0	CLSTN2	0	0	0	0	0	0	0	0	0	0	1	0	0	0	0	0	0	0	0	0	0	0	0.0707214	0	0	0	1	0	0	0.0707214	Unique	TRUE	FALSE	FALSE
Q9BY43	CHMP4A	0	0	0	0	0	0	0	0	0	0	1	0	0	0	0	0	0	0	0	0	0	0	0.0707214	0	0	0	1	0	0	0.0707214	Unique	TRUE	FALSE	FALSE
P78412	IRX6	0	0	0	0	0	0	0	0	0	0	1	0	0	0	0	0	0	0	0	0	0	0	0.0707214	0	0	0	1	0	0	0.0707214	Unique	TRUE	FALSE	FALSE
Q9Y2B5	VPS9D1	0	0	0	0	0	0	0	0	0	0	1	0	0	0	0	0	0	0	0	0	0	0	0.0707214	0	0	0	1	0	0	0.0707214	Unique	TRUE	FALSE	FALSE
Q9BUY5	ZNF426	0	0	0	0	0	0	0	0	0	0	1	0	0	0	0	0	0	0	0	0	0	0	0.0707214	0	0	0	1	0	0	0.0707214	Unique	TRUE	FALSE	FALSE
P49736	MCM2	0	0	0	0	0	0	0	0	0	0	1	0	0	0	0	0	0	0	0	0	0	0	0.0707214	0	0	0	1	0	0	0.0707214	Unique	TRUE	FALSE	FALSE
Q13671	RIN1	0	0	0	0	0	0	0	0	0	0	1	0	0	0	0	0	0	0	0	0	0	0	0.0707214	0	0	0	1	0	0	0.0707214	Unique	TRUE	FALSE	FALSE
Q13325	IFIT5	0	0	0	0	0	0	0	0	0	0	1	0	0	0	0	0	0	0	0	0	0	0	0.0707214	0	0	0	1	0	0	0.0707214	Unique	TRUE	FALSE	FALSE
Q9NZ56	FMN2	0	0	0	0	0	0	0	0	0	0	1	0	0	0	0	0	0	0	0	0	0	0	0.0707214	0	0	0	1	0	0	0.0707214	Unique	TRUE	FALSE	FALSE
Q96B26	EXOSC8	0	0	0	0	0	0	0	0	0	0	1	0	0	0	0	0	0	0	0	0	0	0	0.0707214	0	0	0	1	0	0	0.0707214	Unique	TRUE	FALSE	FALSE
Q5T5C0	STXBP5	0	0	0	0	0	0	0	0	0	0	1	0	0	0	0	0	0	0	0	0	0	0	0.0707214	0	0	0	1	0	0	0.0707214	Unique	TRUE	FALSE	FALSE
Q13636	RAB31	0	0	0	0	0	0	0	0	0	0	1	0	0	0	0	0	0	0	0	0	0	0	0.0707214	0	0	0	1	0	0	0.0707214	Unique	TRUE	FALSE	FALSE
Q9UNP9	PPIE	0	0	0	0	0	0	0	0	0	0	1	0	0	0	0	0	0	0	0	0	0	0	0.0707214	0	0	0	1	0	0	0.0707214	Unique	TRUE	FALSE	FALSE
Q9P273	TENM3	0	0	0	0	0	0	0	0	0	0	1	0	0	0	0	0	0	0	0	0	0	0	0.0707214	0	0	0	1	0	0	0.0707214	Unique	TRUE	FALSE	FALSE
Q9UPW8	UNC13A	0	0	0	0	0	0	0	0	0	0	1	0	0	0	0	0	0	0	0	0	0	0	0.0707214	0	0	0	1	0	0	0.0707214	Unique	TRUE	FALSE	FALSE
Q9Y2U5	MAP3K2	0	0	0	0	0	0	0	0	0	0	1	0	0	0	0	0	0	0	0	0	0	0	0.0707214	0	0	0	1	0	0	0.0707214	Unique	TRUE	FALSE	FALSE
Q9BXA7	TSSK1B	0	0	0	0	0	0	0	0	0	0	1	0	0	0	0	0	0	0	0	0	0	0	0.0707214	0	0	0	1	0	0	0.0707214	Unique	TRUE	FALSE	FALSE
E9PIF3	NPIPA2	0	0	0	0	0	0	0	0	0	0	1	0	0	0	0	0	0	0	0	0	0	0	0.0707214	0	0	0	1	0	0	0.0707214	Unique	TRUE	FALSE	FALSE
Q9H0J4	QRICH2	0	0	0	0	0	0	0	0	0	0	1	0	0	0	0	0	0	0	0	0	0	0	0.0707214	0	0	0	1	0	0	0.0707214	Unique	TRUE	FALSE	FALSE
Q4L235	AASDH	0	0	0	0	0	0	0	0	0	0	1	0	0	0	0	0	0	0	0	0	0	0	0.0707214	0	0	0	1	0	0	0.0707214	Unique	TRUE	FALSE	FALSE
Q92902	HPS1	0	0	0	0	0	0	0	0	0	0	1	0	0	0	0	0	0	0	0	0	0	0	0.0707214	0	0	0	1	0	0	0.0707214	Unique	TRUE	FALSE	FALSE
Q9Y2W2	WBP11	0	0	0	0	0	0	0	0	0	0	1	0	0	0	0	0	0	0	0	0	0	0	0.0707214	0	0	0	1	0	0	0.0707214	Unique	TRUE	FALSE	FALSE
Q86WA8	LONP2	0	0	0	0	0	0	0	0	0	0	1	0	0	0	0	0	0	0	0	0	0	0	0.0707214	0	0	0	1	0	0	0.0707214	Unique	TRUE	FALSE	FALSE
Q5TA45	CPSF3L	0	0	0	0	0	0	0	0	0	0	1	0	0	0	0	0	0	0	0	0	0	0	0.0707214	0	0	0	1	0	0	0.0707214	Unique	TRUE	FALSE	FALSE
O60826	CCDC22	0	0	0	0	0	0	0	0	0	0	1	0	0	0	0	0	0	0	0	0	0	0	0.0707214	0	0	0	1	0	0	0.0707214	Unique	TRUE	FALSE	FALSE
Q96N66	MBOAT7	0	0	0	0	0	0	0	0	0	0	1	0	0	0	0	0	0	0	0	0	0	0	0.0707214	0	0	0	1	0	0	0.0707214	Unique	TRUE	FALSE	FALSE
P17213	BPI	0	0	0	0	0	0	0	0	0	0	1	0	0	0	0	0	0	0	0	0	0	0	0.0707214	0	0	0	1	0	0	0.0707214	Unique	TRUE	FALSE	FALSE
P05093	CYP17A1	0	0	0	0	0	0	0	0	0	0	1	0	0	0	0	0	0	0	0	0	0	0	0.0707214	0	0	0	1	0	0	0.0707214	Unique	TRUE	FALSE	FALSE
O75541	ZNF821	0	0	0	0	0	0	0	0	0	0	1	0	0	0	0	0	0	0	0	0	0	0	0.0707214	0	0	0	1	0	0	0.0707214	Unique	TRUE	FALSE	FALSE
Q8NEZ2	VPS37A	0	0	0	0	0	0	0	0	0	0	1	0	0	0	0	0	0	0	0	0	0	0	0.0707214	0	0	0	1	0	0	0.0707214	Unique	TRUE	FALSE	FALSE
P24298	GPT	0	0	0	0	0	0	0	0	0	0	1	0	0	0	0	0	0	0	0	0	0	0	0.0707214	0	0	0	1	0	0	0.0707214	Unique	TRUE	FALSE	FALSE
Q9NSY1	BMP2K	0	0	0	0	0	0	0	1	0	0	1	0	0	0	0	0	0	0	0	0.0648256	0	0	0.0707214	0	0	1	1	0	0.0648256	0.0707214	2.1819	TRUE	FALSE	FALSE
Q8N9B5	JMY	0	0	0	1	0	0	0	0	0	0	1	0	0	0	0	0.0718081	0	0	0	0	0	0	0.0707214	0	1	0	1	0.0718081	0	0.0707214	1.96973	TRUE	FALSE	FALSE
O15270	SPTLC2	0	0	0	1	0	0	0	0	0	0	1	0	0	0	0	0.0718081	0	0	0	0	0	0	0.0707214	0	1	0	1	0.0718081	0	0.0707214	1.96973	TRUE	FALSE	FALSE
Q9UI36	DACH1	0	0	0	1	0	0	0	0	0	0	1	0	0	0	0	0.0718081	0	0	0	0	0	0	0.0707214	0	1	0	1	0.0718081	0	0.0707214	1.96973	TRUE	FALSE	FALSE
Q9H156	SLITRK2	0	0	0	1	0	0	0	0	0	0	1	0	0	0	0	0.0718081	0	0	0	0	0	0	0.0707214	0	1	0	1	0.0718081	0	0.0707214	1.96973	TRUE	FALSE	FALSE
P62633	CNBP	0	0	1	0	0	0	0	0	0	0	1	0	0	0	0.0788706	0	0	0	0	0	0	0	0.0707214	0	1	0	1	0.0788706	0	0.0707214	1.79335	TRUE	FALSE	FALSE
Q5VSY0	GKAP1	0	0	1	0	0	0	0	0	0	0	1	0	0	0	0.0788706	0	0	0	0	0	0	0	0.0707214	0	1	0	1	0.0788706	0	0.0707214	1.79335	TRUE	FALSE	FALSE
Q09161	NCBP1	0	0	1	0	0	0	0	0	0	0	1	0	0	0	0.0788706	0	0	0	0	0	0	0	0.0707214	0	1	0	1	0.0788706	0	0.0707214	1.79335	TRUE	FALSE	FALSE
O95639	CPSF4	0	0	1	0	0	0	0	0	0	0	1	0	0	0	0.0788706	0	0	0	0	0	0	0	0.0707214	0	1	0	1	0.0788706	0	0.0707214	1.79335	TRUE	FALSE	FALSE
Q6AWC2	WWC2	0	0	1	0	0	0	0	0	0	0	1	0	0	0	0.0788706	0	0	0	0	0	0	0	0.0707214	0	1	0	1	0.0788706	0	0.0707214	1.79335	TRUE	FALSE	FALSE
Q15649	ZNHIT3	0	0	1	0	0	0	0	0	0	0	1	0	0	0	0.0788706	0	0	0	0	0	0	0	0.0707214	0	1	0	1	0.0788706	0	0.0707214	1.79335	TRUE	FALSE	FALSE
P17735	TAT	0	0	1	0	0	0	0	0	0	0	1	0	0	0	0.0788706	0	0	0	0	0	0	0	0.0707214	0	1	0	1	0.0788706	0	0.0707214	1.79335	TRUE	FALSE	FALSE
Q96PN7	TRERF1	0	0	1	0	0	0	0	0	0	0	1	0	0	0	0.0788706	0	0	0	0	0	0	0	0.0707214	0	1	0	1	0.0788706	0	0.0707214	1.79335	TRUE	FALSE	FALSE
Q8TD57	DNAH3	0	0	1	0	0	0	0	0	0	0	1	0	0	0	0.0788706	0	0	0	0	0	0	0	0.0707214	0	1	0	1	0.0788706	0	0.0707214	1.79335	TRUE	FALSE	FALSE
Q7Z5Q5	POLN	0	0	1	0	0	0	0	0	0	0	1	0	0	0	0.0788706	0	0	0	0	0	0	0	0.0707214	0	1	0	1	0.0788706	0	0.0707214	1.79335	TRUE	FALSE	FALSE
Q53T94	TAF1B	0	0	1	0	0	0	0	0	0	0	1	0	0	0	0.0788706	0	0	0	0	0	0	0	0.0707214	0	1	0	1	0.0788706	0	0.0707214	1.79335	TRUE	FALSE	FALSE
Q9NVP2	ASF1B	0	0	1	0	0	0	0	0	0	0	1	0	0	0	0.0788706	0	0	0	0	0	0	0	0.0707214	0	1	0	1	0.0788706	0	0.0707214	1.79335	TRUE	FALSE	FALSE
Q16670	ZNF187	0	0	1	0	0	0	0	0	0	0	1	0	0	0	0.0788706	0	0	0	0	0	0	0	0.0707214	0	1	0	1	0.0788706	0	0.0707214	1.79335	TRUE	FALSE	FALSE
O95067	CCNB2	0	0	1	0	0	0	0	0	0	0	1	0	0	0	0.0788706	0	0	0	0	0	0	0	0.0707214	0	1	0	1	0.0788706	0	0.0707214	1.79335	TRUE	FALSE	FALSE
Q9H2Y9	SLCO5A1	0	0	1	0	0	0	0	0	0	0	1	0	0	0	0.0788706	0	0	0	0	0	0	0	0.0707214	0	1	0	1	0.0788706	0	0.0707214	1.79335	TRUE	FALSE	FALSE
O75794	CDC123	0	0	1	0	0	0	0	0	0	0	1	0	0	0	0.0788706	0	0	0	0	0	0	0	0.0707214	0	1	0	1	0.0788706	0	0.0707214	1.79335	TRUE	FALSE	FALSE
Q96BK5	PINX1	0	0	1	0	0	0	0	0	0	0	1	0	0	0	0.0788706	0	0	0	0	0	0	0	0.0707214	0	1	0	1	0.0788706	0	0.0707214	1.79335	TRUE	FALSE	FALSE
Q969V3	NCLN	0	0	1	0	0	0	0	0	0	0	1	0	0	0	0.0788706	0	0	0	0	0	0	0	0.0707214	0	1	0	1	0.0788706	0	0.0707214	1.79335	TRUE	FALSE	FALSE
P54750	PDE1A	0	0	0	0	0	0	1	0	0	0	1	0	0	0	0	0	0	0	0.0833125	0	0	0	0.0707214	0	0	1	1	0	0.0833125	0.0707214	1.69774	TRUE	FALSE	FALSE
Q6J9G0	STYK1	0	0	0	0	0	0	1	0	0	0	1	0	0	0	0	0	0	0	0.0833125	0	0	0	0.0707214	0	0	1	1	0	0.0833125	0.0707214	1.69774	TRUE	FALSE	FALSE
P06748	NPM1	0	0	0	0	0	0	1	0	0	0	1	0	0	0	0	0	0	0	0.0833125	0	0	0	0.0707214	0	0	1	1	0	0.0833125	0.0707214	1.69774	TRUE	FALSE	FALSE
Q7Z3C6	ATG9A	0	0	0	0	0	0	1	0	0	0	1	0	0	0	0	0	0	0	0.0833125	0	0	0	0.0707214	0	0	1	1	0	0.0833125	0.0707214	1.69774	TRUE	FALSE	FALSE
Q8IYJ2	C10orf67	0	0	0	0	0	0	1	0	0	0	1	0	0	0	0	0	0	0	0.0833125	0	0	0	0.0707214	0	0	1	1	0	0.0833125	0.0707214	1.69774	TRUE	FALSE	FALSE
Q9Y263	PLAA	0	0	0	0	0	0	1	0	0	0	1	0	0	0	0	0	0	0	0.0833125	0	0	0	0.0707214	0	0	1	1	0	0.0833125	0.0707214	1.69774	TRUE	FALSE	FALSE
Q495C1	RNF212	0	0	0	0	0	0	1	0	0	0	1	0	0	0	0	0	0	0	0.0833125	0	0	0	0.0707214	0	0	1	1	0	0.0833125	0.0707214	1.69774	TRUE	FALSE	FALSE
P53396	ACLY	0	0	0	0	0	0	1	0	0	0	1	0	0	0	0	0	0	0	0.0833125	0	0	0	0.0707214	0	0	1	1	0	0.0833125	0.0707214	1.69774	TRUE	FALSE	FALSE
Q96RN5	MED15	0	0	0	0	0	0	1	0	0	0	1	0	0	0	0	0	0	0	0.0833125	0	0	0	0.0707214	0	0	1	1	0	0.0833125	0.0707214	1.69774	TRUE	FALSE	FALSE
Q9H2G2	SLK	0	0	0	0	0	0	1	0	0	0	1	0	0	0	0	0	0	0	0.0833125	0	0	0	0.0707214	0	0	1	1	0	0.0833125	0.0707214	1.69774	TRUE	FALSE	FALSE
Q9H714	RUBCNL	0	0	0	0	0	0	1	0	0	0	1	0	0	0	0	0	0	0	0.0833125	0	0	0	0.0707214	0	0	1	1	0	0.0833125	0.0707214	1.69774	TRUE	FALSE	FALSE
O14681	EI24	0	0	0	0	1	0	0	0	0	0	1	0	0	0	0	0	0.0916422	0	0	0	0	0	0.0707214	0	0	1	1	0	0.0916422	0.0707214	1.54342	TRUE	FALSE	FALSE
Q8IYA7	MKX	0	0	0	0	1	0	0	0	0	0	1	0	0	0	0	0	0.0916422	0	0	0	0	0	0.0707214	0	0	1	1	0	0.0916422	0.0707214	1.54342	TRUE	FALSE	FALSE
Q9NZI7	UBP1	0	0	0	0	1	0	0	0	0	0	1	0	0	0	0	0	0.0916422	0	0	0	0	0	0.0707214	0	0	1	1	0	0.0916422	0.0707214	1.54342	TRUE	FALSE	FALSE
P30414	NKTR	0	0	0	0	1	0	0	0	0	0	1	0	0	0	0	0	0.0916422	0	0	0	0	0	0.0707214	0	0	1	1	0	0.0916422	0.0707214	1.54342	TRUE	FALSE	FALSE
Q9H254	SPTBN4	0	0	0	0	0	1	0	0	0	0	1	0	0	0	0	0	0	0.127747	0	0	0	0	0.0707214	0	0	1	1	0	0.127747	0.0707214	1.10721	FALSE	FALSE	FALSE
Q9BXR6	CFHR5	1	0	0	0	0	0	0	0	0	0	1	0	0.128139	0	0	0	0	0	0	0	0	0	0.0707214	0	1	0	1	0.128139	0	0.0707214	1.10382	FALSE	FALSE	FALSE
Q9Y5V3	MAGED1	0	0	0	0	0	0	0	2	0	0	1	0	0	0	0	0	0	0	0	0.129651	0	0	0.0707214	0	0	2	1	0	0.129651	0.0707214	1.09095	FALSE	FALSE	FALSE
Q8NCA5	NA	0	0	0	0	0	0	0	2	0	0	1	0	0	0	0	0	0	0	0	0.129651	0	0	0.0707214	0	0	2	1	0	0.129651	0.0707214	1.09095	FALSE	FALSE	FALSE
P14649	MYL6B	0	0	0	0	0	0	0	2	0	0	1	0	0	0	0	0	0	0	0	0.129651	0	0	0.0707214	0	0	2	1	0	0.129651	0.0707214	1.09095	FALSE	FALSE	FALSE
P26583	HMGB2	0	0	0	1	0	0	0	1	0	0	1	0	0	0	0	0.0718081	0	0	0	0.0648256	0	0	0.0707214	0	1	1	1	0.0718081	0.0648256	0.0707214	1.0352	FALSE	FALSE	FALSE
Q9H5V9	CXorf56	0	0	1	0	0	0	0	1	0	0	1	0	0	0	0.0788706	0	0	0	0	0.0648256	0	0	0.0707214	0	1	1	1	0.0788706	0.0648256	0.0707214	0.984318	FALSE	FALSE	FALSE
O94759	TRPM2	0	0	1	0	0	0	0	1	0	0	1	0	0	0	0.0788706	0	0	0	0	0.0648256	0	0	0.0707214	0	1	1	1	0.0788706	0.0648256	0.0707214	0.984318	FALSE	FALSE	FALSE
Q2TBF2	WSCD2	0	0	1	0	0	0	0	1	0	0	1	0	0	0	0.0788706	0	0	0	0	0.0648256	0	0	0.0707214	0	1	1	1	0.0788706	0.0648256	0.0707214	0.984318	FALSE	FALSE	FALSE
Q08378	GOLGA3	0	0	1	0	0	0	0	1	0	0	1	0	0	0	0.0788706	0	0	0	0	0.0648256	0	0	0.0707214	0	1	1	1	0.0788706	0.0648256	0.0707214	0.984318	FALSE	FALSE	FALSE
P62195	PSMC5	0	0	0	0	0	0	1	1	0	0	1	0	0	0	0	0	0	0	0.0833125	0.0648256	0	0	0.0707214	0	0	2	1	0	0.148138	0.0707214	0.954803	FALSE	FALSE	FALSE
A2VDJ0	TMEM131L	0	0	0	0	0	0	1	1	0	0	1	0	0	0	0	0	0	0	0.0833125	0.0648256	0	0	0.0707214	0	0	2	1	0	0.148138	0.0707214	0.954803	FALSE	FALSE	FALSE
Q5VZL5	ZMYM4	0	0	0	0	0	0	1	1	0	0	1	0	0	0	0	0	0	0	0.0833125	0.0648256	0	0	0.0707214	0	0	2	1	0	0.148138	0.0707214	0.954803	FALSE	FALSE	FALSE
Q9Y606	PUS1	0	0	1	1	0	0	0	0	0	0	1	0	0	0	0.0788706	0.0718081	0	0	0	0	0	0	0.0707214	0	2	0	1	0.150679	0	0.0707214	0.938704	FALSE	FALSE	FALSE
O75410	TACC1	0	0	1	1	0	0	0	0	0	0	1	0	0	0	0.0788706	0.0718081	0	0	0	0	0	0	0.0707214	0	2	0	1	0.150679	0	0.0707214	0.938704	FALSE	FALSE	FALSE
P17342	NPR3	0	0	0	0	1	0	0	1	0	0	1	0	0	0	0	0	0.0916422	0	0	0.0648256	0	0	0.0707214	0	0	2	1	0	0.156468	0.0707214	0.903973	FALSE	FALSE	FALSE
Q6P0N0	MIS18BP1	0	0	0	0	1	0	0	1	0	0	1	0	0	0	0	0	0.0916422	0	0	0.0648256	0	0	0.0707214	0	0	2	1	0	0.156468	0.0707214	0.903973	FALSE	FALSE	FALSE
Q8N8N7	PTGR2	0	0	1	0	0	0	1	0	0	0	1	0	0	0	0.0788706	0	0	0	0.0833125	0	0	0	0.0707214	0	1	1	1	0.0788706	0.0833125	0.0707214	0.872118	FALSE	FALSE	FALSE
Q9NRW3	APOBEC3C	0	0	0	1	1	0	0	0	0	0	1	0	0	0	0	0.0718081	0.0916422	0	0	0	0	0	0.0707214	0	1	1	1	0.0718081	0.0916422	0.0707214	0.865356	FALSE	FALSE	FALSE
Q9H3N8	HRH4	0	0	0	1	1	0	0	0	0	0	1	0	0	0	0	0.0718081	0.0916422	0	0	0	0	0	0.0707214	0	1	1	1	0.0718081	0.0916422	0.0707214	0.865356	FALSE	FALSE	FALSE
Q9UIS9	MBD1	0	0	0	0	0	0	2	0	0	0	1	0	0	0	0	0	0	0	0.166625	0	0	0	0.0707214	0	0	2	1	0	0.166625	0.0707214	0.848868	FALSE	FALSE	FALSE
Q9Y4A5	TRRAP	0	0	1	0	1	0	0	0	0	0	1	0	0	0	0.0788706	0	0.0916422	0	0	0	0	0	0.0707214	0	1	1	1	0.0788706	0.0916422	0.0707214	0.829514	FALSE	FALSE	FALSE
Q9Y4F4	TOGARAM1	0	0	0	0	0	0	0	3	0	0	1	0	0	0	0	0	0	0	0	0.194477	0	0	0.0707214	0	0	3	1	0	0.194477	0.0707214	0.727298	FALSE	FALSE	FALSE
Q15057	ACAP2	1	0	0	1	0	0	0	0	0	0	1	0	0.128139	0	0	0.0718081	0	0	0	0	0	0	0.0707214	0	2	0	1	0.199948	0	0.0707214	0.707399	FALSE	FALSE	FALSE
Q9HC62	SENP2	1	0	1	0	0	0	0	0	0	0	1	0	0.128139	0	0.0788706	0	0	0	0	0	0	0	0.0707214	0	2	0	1	0.20701	0	0.0707214	0.683265	FALSE	FALSE	FALSE
Q14674	ESPL1	0	0	0	2	0	0	0	1	0	0	1	0	0	0	0	0.143616	0	0	0	0.0648256	0	0	0.0707214	0	2	1	1	0.143616	0.0648256	0.0707214	0.678571	FALSE	FALSE	FALSE
Q8TCG1	CIP2A	0	0	0	0	0	1	1	0	0	0	1	0	0	0	0	0	0	0.127747	0.0833125	0	0	0	0.0707214	0	0	2	1	0	0.211059	0.0707214	0.670157	FALSE	FALSE	FALSE
Q9BTY7	HGH1	0	0	1	1	0	0	0	1	0	0	1	0	0	0	0.0788706	0.0718081	0	0	0	0.0648256	0	0	0.0707214	0	2	1	1	0.150679	0.0648256	0.0707214	0.656334	FALSE	FALSE	FALSE
O00192	ARVCF	0	0	2	0	0	0	1	0	0	0	1	0	0	0	0.157741	0	0	0	0.0833125	0	0	0	0.0707214	0	2	1	1	0.157741	0.0833125	0.0707214	0.586769	FALSE	FALSE	FALSE
Q71F23	MLF1IP	0	0	1	0	1	0	1	0	0	0	1	0	0	0	0.0788706	0	0.0916422	0	0.0833125	0	0	0	0.0707214	0	1	2	1	0.0788706	0.174955	0.0707214	0.557244	FALSE	FALSE	FALSE
P78371	CCT2	0	0	0	0	0	0	1	3	0	0	1	0	0	0	0	0	0	0	0.0833125	0.194477	0	0	0.0707214	0	0	4	1	0	0.277789	0.0707214	0.509173	FALSE	FALSE	FALSE
P42345	MTOR	0	0	0	1	0	0	1	2	0	0	1	0	0	0	0	0.0718081	0	0	0.0833125	0.129651	0	0	0.0707214	0	1	3	1	0.0718081	0.212964	0.0707214	0.496688	FALSE	FALSE	FALSE
P41214	EIF2D	0	0	0	4	0	0	0	0	0	0	1	0	0	0	0	0.287233	0	0	0	0	0	0	0.0707214	0	4	0	1	0.287233	0	0.0707214	0.492433	FALSE	FALSE	FALSE
Q13200	PSMD2	0	0	0	0	1	0	1	2	0	0	1	0	0	0	0	0	0.0916422	0	0.0833125	0.129651	0	0	0.0707214	0	0	4	1	0	0.304606	0.0707214	0.464346	FALSE	FALSE	FALSE
P55201	BRPF1	0	1	0	0	0	1	0	0	0	0	1	0	0	0.179179	0	0	0	0.127747	0	0	0	0	0.0707214	0	1	1	1	0.179179	0.127747	0.0707214	0.460837	FALSE	FALSE	FALSE
Q6ZN08	ZNF66	0	1	0	0	0	0	0	2	0	0	1	0	0	0.179179	0	0	0	0	0	0.129651	0	0	0.0707214	0	1	2	1	0.179179	0.129651	0.0707214	0.457995	FALSE	FALSE	FALSE
Q92889	ERCC4	0	0	0	1	1	0	1	1	0	0	1	0	0	0	0	0.0718081	0.0916422	0	0.0833125	0.0648256	0	0	0.0707214	0	1	3	1	0.0718081	0.23978	0.0707214	0.453941	FALSE	FALSE	FALSE
Q9UQB8	BAIAP2	0	0	1	1	1	0	1	0	0	0	1	0	0	0	0.0788706	0.0718081	0.0916422	0	0.0833125	0	0	0	0.0707214	0	2	2	1	0.150679	0.174955	0.0707214	0.434362	FALSE	FALSE	FALSE
Q9P021	CRIPT	1	0	2	1	0	0	0	0	0	0	1	0	0.128139	0	0.157741	0.0718081	0	0	0	0	0	0	0.0707214	0	4	0	1	0.357689	0	0.0707214	0.395435	FALSE	FALSE	FALSE
Q96JP0	FEM1C	1	0	2	1	0	0	0	0	0	0	1	0	0.128139	0	0.157741	0.0718081	0	0	0	0	0	0	0.0707214	0	4	0	1	0.357689	0	0.0707214	0.395435	FALSE	FALSE	FALSE
Q92782	DPF1	0	0	1	1	1	0	0	2	0	0	1	0	0	0	0.0788706	0.0718081	0.0916422	0	0	0.129651	0	0	0.0707214	0	2	3	1	0.150679	0.221293	0.0707214	0.380251	FALSE	FALSE	FALSE
A2RU48	SMCO3	0	0	0	1	1	0	1	2	0	0	1	0	0	0	0	0.0718081	0.0916422	0	0.0833125	0.129651	0	0	0.0707214	0	1	4	1	0.0718081	0.304606	0.0707214	0.375764	FALSE	FALSE	FALSE
Q9NQV6	PRDM10	0	0	2	0	2	0	0	1	0	0	1	0	0	0	0.157741	0	0.183284	0	0	0.0648256	0	0	0.0707214	0	2	3	1	0.157741	0.24811	0.0707214	0.348509	FALSE	FALSE	FALSE
Q71RC2	LARP4	0	0	0	0	0	0	2	4	0	0	1	0	0	0	0	0	0	0	0.166625	0.259302	0	0	0.0707214	0	0	6	1	0	0.425927	0.0707214	0.332082	FALSE	FALSE	FALSE
Q56NI9	ESCO2	0	0	4	0	0	1	0	0	0	0	1	0	0	0	0.315482	0	0	0.127747	0	0	0	0	0.0707214	0	4	1	1	0.315482	0.127747	0.0707214	0.319119	FALSE	FALSE	FALSE
Q9H6F5	CCDC86	0	1	0	0	0	1	1	1	0	0	1	0	0	0.179179	0	0	0	0.127747	0.0833125	0.0648256	0	0	0.0707214	0	1	3	1	0.179179	0.275885	0.0707214	0.310819	FALSE	FALSE	FALSE
Q6P4F7	ARHGAP11A	3	0	1	0	0	0	0	0	0	0	1	0	0.384418	0	0.0788706	0	0	0	0	0	0	0	0.0707214	0	4	0	1	0.463289	0	0.0707214	0.305301	FALSE	FALSE	FALSE
P04049	RAF1	0	1	0	0	1	1	1	0	0	0	1	0	0	0.179179	0	0	0.0916422	0.127747	0.0833125	0	0	0	0.0707214	0	1	3	1	0.179179	0.302701	0.0707214	0.293522	FALSE	FALSE	FALSE
Q96QE3	ATAD5	0	0	4	0	0	0	2	0	0	0	1	0	0	0	0.315482	0	0	0	0.166625	0	0	0	0.0707214	0	4	2	1	0.315482	0.166625	0.0707214	0.293384	FALSE	FALSE	FALSE
Q8IVV2	NA	0	1	2	0	1	0	0	1	0	0	1	0	0	0.179179	0.157741	0	0.0916422	0	0	0.0648256	0	0	0.0707214	0	3	2	1	0.336921	0.156468	0.0707214	0.286676	FALSE	FALSE	FALSE
P59817	ZNF280A	0	0	0	0	0	0	4	3	0	0	1	0	0	0	0	0	0	0	0.33325	0.194477	0	0	0.0707214	0	0	7	1	0	0.527727	0.0707214	0.268023	FALSE	FALSE	FALSE
P12270	TPR	0	0	1	0	2	0	1	3	0	0	1	0	0	0	0.0788706	0	0.183284	0	0.0833125	0.194477	0	0	0.0707214	0	1	6	1	0.0788706	0.461074	0.0707214	0.261958	FALSE	FALSE	FALSE
P49711	CTCF	0	0	2	0	1	0	2	2	0	0	1	0	0	0	0.157741	0	0.0916422	0	0.166625	0.129651	0	0	0.0707214	0	2	5	1	0.157741	0.387918	0.0707214	0.259214	FALSE	FALSE	FALSE
Q5T200	ZC3H13	2	0	1	1	0	0	1	1	0	0	1	0	0.256279	0	0.0788706	0.0718081	0	0	0.0833125	0.0648256	0	0	0.0707214	0	4	2	1	0.406958	0.148138	0.0707214	0.254808	FALSE	FALSE	FALSE
Q14739	LBR	0	0	0	0	1	1	3	5	0	0	1	0	0	0	0	0	0.0916422	0.127747	0.249938	0.324128	0	0	0.0707214	0	0	10	1	0	0.793454	0.0707214	0.178262	FALSE	FALSE	FALSE
Q49AG3	ZBED5	4	0	4	0	0	0	0	0	0	0	1	0	0.512558	0	0.315482	0	0	0	0	0	0	0	0.0707214	0	8	0	1	0.82804	0	0.0707214	0.170816	FALSE	FALSE	FALSE
P55040	GEM	2	0	3	2	1	0	1	1	0	0	1	0	0.256279	0	0.236612	0.143616	0.0916422	0	0.0833125	0.0648256	0	0	0.0707214	0	7	3	1	0.636507	0.23978	0.0707214	0.161411	FALSE	FALSE	FALSE
O75152	ZC3H11A	0	0	0	0	1	0	4	7	0	0	1	0	0	0	0	0	0.0916422	0	0.33325	0.453779	0	0	0.0707214	0	0	12	1	0	0.878672	0.0707214	0.160973	FALSE	FALSE	FALSE
Q9HCY8	S100A14	0	0	0	1	1	4	4	0	0	0	1	0	0	0	0	0.0718081	0.0916422	0.510986	0.33325	0	0	0	0.0707214	0	1	9	1	0.0718081	0.935878	0.0707214	0.140364	FALSE	FALSE	FALSE
Q12834	CDC20	0	0	9	0	0	0	4	4	0	0	1	0	0	0	0.709835	0	0	0	0.33325	0.259302	0	0	0.0707214	0	9	8	1	0.709835	0.592552	0.0707214	0.108603	FALSE	FALSE	FALSE
Q92547	TOPBP1	0	0	3	0	2	2	4	9	0	0	1	0	0	0	0.236612	0	0.183284	0.255493	0.33325	0.583431	0	0	0.0707214	0	3	17	1	0.236612	1.35546	0.0707214	0.088842	FALSE	FALSE	FALSE
Q9NXE8	CWC25	6	4	1	1	0	0	0	0	0	0	1	0	0.768836	0.716717	0.0788706	0.0718081	0	0	0	0	0	0	0.0707214	0	12	0	1	1.63623	0	0.0707214	0.0864441	FALSE	FALSE	FALSE
Q96R06	SPAG5	0	0	0	0	4	1	4	13	0	0	1	0	0	0	0	0	0.366569	0.127747	0.33325	0.842733	0	0	0.0707214	0	0	22	1	0	1.6703	0.0707214	0.0846811	FALSE	FALSE	FALSE
Q9NTJ3	SMC4	0	0	2	1	3	0	4	13	0	0	1	0	0	0	0.157741	0.0718081	0.274927	0	0.33325	0.842733	0	0	0.0707214	0	3	20	1	0.229549	1.45091	0.0707214	0.0841691	FALSE	FALSE	FALSE
Q86XI2	NCAPG2	0	0	1	0	4	1	6	14	0	0	1	0	0	0	0.0788706	0	0.366569	0.127747	0.499875	0.907559	0	0	0.0707214	0	1	25	1	0.0788706	1.90175	0.0707214	0.0714134	FALSE	FALSE	FALSE
Q9NP71	MLXIPL	0	0	0	0	0	0	0	0	0	0	0	1	0	0	0	0	0	0	0	0	0	0	0	0.0657203	0	0	1	0	0	0.0657203	Unique	TRUE	FALSE	FALSE
O43439	CBFA2T2	0	0	0	0	0	0	0	0	0	0	0	1	0	0	0	0	0	0	0	0	0	0	0	0.0657203	0	0	1	0	0	0.0657203	Unique	TRUE	FALSE	FALSE
P56696	KCNQ4	0	0	0	0	0	0	0	0	0	0	0	1	0	0	0	0	0	0	0	0	0	0	0	0.0657203	0	0	1	0	0	0.0657203	Unique	TRUE	FALSE	FALSE
P01270	PTH	0	0	0	0	0	0	0	0	0	0	0	1	0	0	0	0	0	0	0	0	0	0	0	0.0657203	0	0	1	0	0	0.0657203	Unique	TRUE	FALSE	FALSE
Q9NRX3	NDUFA4L2	0	0	0	0	0	0	0	0	0	0	0	1	0	0	0	0	0	0	0	0	0	0	0	0.0657203	0	0	1	0	0	0.0657203	Unique	TRUE	FALSE	FALSE
P47900	P2RY1	0	0	0	0	0	0	0	0	0	0	0	1	0	0	0	0	0	0	0	0	0	0	0	0.0657203	0	0	1	0	0	0.0657203	Unique	TRUE	FALSE	FALSE
Q2M2H8	MGAM2	0	0	0	0	0	0	0	0	0	0	0	1	0	0	0	0	0	0	0	0	0	0	0	0.0657203	0	0	1	0	0	0.0657203	Unique	TRUE	FALSE	FALSE
Q6ZTK2	LOC400499	0	0	0	0	0	0	0	0	0	0	0	1	0	0	0	0	0	0	0	0	0	0	0	0.0657203	0	0	1	0	0	0.0657203	Unique	TRUE	FALSE	FALSE
Q8TE59	ADAMTS19	0	0	0	0	0	0	0	0	0	0	0	1	0	0	0	0	0	0	0	0	0	0	0	0.0657203	0	0	1	0	0	0.0657203	Unique	TRUE	FALSE	FALSE
Q6BDS2	UHRF1BP1	0	0	0	0	0	0	0	0	0	0	0	1	0	0	0	0	0	0	0	0	0	0	0	0.0657203	0	0	1	0	0	0.0657203	Unique	TRUE	FALSE	FALSE
P51800	CLCNKA	0	0	0	0	0	0	0	0	0	0	0	1	0	0	0	0	0	0	0	0	0	0	0	0.0657203	0	0	1	0	0	0.0657203	Unique	TRUE	FALSE	FALSE
Q9UHV2	SERTAD1	0	0	0	0	0	0	0	0	0	0	0	1	0	0	0	0	0	0	0	0	0	0	0	0.0657203	0	0	1	0	0	0.0657203	Unique	TRUE	FALSE	FALSE
Q8NEC7	GSTCD	0	0	0	0	0	0	0	0	0	0	0	1	0	0	0	0	0	0	0	0	0	0	0	0.0657203	0	0	1	0	0	0.0657203	Unique	TRUE	FALSE	FALSE
Q8NEG7	DENND6B	0	0	0	0	0	0	0	0	0	0	0	1	0	0	0	0	0	0	0	0	0	0	0	0.0657203	0	0	1	0	0	0.0657203	Unique	TRUE	FALSE	FALSE
Q9NRA2	SLC17A5	0	0	0	0	0	0	0	0	0	0	0	1	0	0	0	0	0	0	0	0	0	0	0	0.0657203	0	0	1	0	0	0.0657203	Unique	TRUE	FALSE	FALSE
Q96PD5	PGLYRP2	0	0	0	0	0	0	0	0	0	0	0	1	0	0	0	0	0	0	0	0	0	0	0	0.0657203	0	0	1	0	0	0.0657203	Unique	TRUE	FALSE	FALSE
P0DJD0	RGPD1	0	0	0	0	0	0	0	0	0	0	0	1	0	0	0	0	0	0	0	0	0	0	0	0.0657203	0	0	1	0	0	0.0657203	Unique	TRUE	FALSE	FALSE
Q86UK0	ABCA12	0	0	0	0	0	0	0	0	0	0	0	1	0	0	0	0	0	0	0	0	0	0	0	0.0657203	0	0	1	0	0	0.0657203	Unique	TRUE	FALSE	FALSE
P30837	ALDH1B1	0	0	0	0	0	0	0	0	0	0	0	1	0	0	0	0	0	0	0	0	0	0	0	0.0657203	0	0	1	0	0	0.0657203	Unique	TRUE	FALSE	FALSE
Q13145	BAMBI	0	0	0	0	0	0	0	0	0	0	0	1	0	0	0	0	0	0	0	0	0	0	0	0.0657203	0	0	1	0	0	0.0657203	Unique	TRUE	FALSE	FALSE
A6NLW8	DUXA	0	0	0	0	0	0	0	0	0	0	0	1	0	0	0	0	0	0	0	0	0	0	0	0.0657203	0	0	1	0	0	0.0657203	Unique	TRUE	FALSE	FALSE
A0ZSE6	TMEM30C	0	0	0	0	0	0	0	0	0	0	0	1	0	0	0	0	0	0	0	0	0	0	0	0.0657203	0	0	1	0	0	0.0657203	Unique	TRUE	FALSE	FALSE
Q9H115	NAPB	0	0	0	0	0	0	0	0	0	0	0	1	0	0	0	0	0	0	0	0	0	0	0	0.0657203	0	0	1	0	0	0.0657203	Unique	TRUE	FALSE	FALSE
O00591	GABRP	0	0	0	0	0	0	0	0	0	0	0	1	0	0	0	0	0	0	0	0	0	0	0	0.0657203	0	0	1	0	0	0.0657203	Unique	TRUE	FALSE	FALSE
P07333	CSF1R	0	0	0	0	0	0	0	0	0	0	0	1	0	0	0	0	0	0	0	0	0	0	0	0.0657203	0	0	1	0	0	0.0657203	Unique	TRUE	FALSE	FALSE
Q7Z6R9	TFAP2D	0	0	0	0	0	0	0	0	0	0	0	1	0	0	0	0	0	0	0	0	0	0	0	0.0657203	0	0	1	0	0	0.0657203	Unique	TRUE	FALSE	FALSE
Q4G0P3	HYDIN	0	0	0	0	0	0	0	0	0	0	0	1	0	0	0	0	0	0	0	0	0	0	0	0.0657203	0	0	1	0	0	0.0657203	Unique	TRUE	FALSE	FALSE
Q01973	ROR1	0	0	0	0	0	0	0	0	0	0	0	1	0	0	0	0	0	0	0	0	0	0	0	0.0657203	0	0	1	0	0	0.0657203	Unique	TRUE	FALSE	FALSE
Q9H000	MKRN2	0	0	0	0	0	0	0	0	0	0	0	1	0	0	0	0	0	0	0	0	0	0	0	0.0657203	0	0	1	0	0	0.0657203	Unique	TRUE	FALSE	FALSE
Q96BA8	CREB3L1	0	0	0	0	0	0	0	0	0	0	0	1	0	0	0	0	0	0	0	0	0	0	0	0.0657203	0	0	1	0	0	0.0657203	Unique	TRUE	FALSE	FALSE
Q86UW7	CADPS2	0	0	0	0	0	0	0	0	0	0	0	1	0	0	0	0	0	0	0	0	0	0	0	0.0657203	0	0	1	0	0	0.0657203	Unique	TRUE	FALSE	FALSE
Q8WVH0	CPLX3	0	0	0	0	0	0	0	0	0	0	0	1	0	0	0	0	0	0	0	0	0	0	0	0.0657203	0	0	1	0	0	0.0657203	Unique	TRUE	FALSE	FALSE
P30084	ECHS1	0	0	0	0	0	0	0	0	0	0	0	1	0	0	0	0	0	0	0	0	0	0	0	0.0657203	0	0	1	0	0	0.0657203	Unique	TRUE	FALSE	FALSE
Q7RTT5	SSX7	0	0	0	0	0	0	0	0	0	0	0	1	0	0	0	0	0	0	0	0	0	0	0	0.0657203	0	0	1	0	0	0.0657203	Unique	TRUE	FALSE	FALSE
Q3KP44	ANKRD55	0	0	0	0	0	0	0	0	0	0	0	1	0	0	0	0	0	0	0	0	0	0	0	0.0657203	0	0	1	0	0	0.0657203	Unique	TRUE	FALSE	FALSE
Q9UKN7	MYO15A	0	0	0	0	0	0	0	0	0	0	0	1	0	0	0	0	0	0	0	0	0	0	0	0.0657203	0	0	1	0	0	0.0657203	Unique	TRUE	FALSE	FALSE
P07359	GP1BA	0	0	0	0	0	0	0	0	0	0	0	1	0	0	0	0	0	0	0	0	0	0	0	0.0657203	0	0	1	0	0	0.0657203	Unique	TRUE	FALSE	FALSE
O60299	PROSAPIP1	0	0	0	0	0	0	0	0	0	0	0	1	0	0	0	0	0	0	0	0	0	0	0	0.0657203	0	0	1	0	0	0.0657203	Unique	TRUE	FALSE	FALSE
Q9UMR2	DDX19B	0	0	0	0	0	0	0	0	0	0	0	1	0	0	0	0	0	0	0	0	0	0	0	0.0657203	0	0	1	0	0	0.0657203	Unique	TRUE	FALSE	FALSE
O96011	PEX11B	0	0	0	0	0	0	0	0	0	0	0	1	0	0	0	0	0	0	0	0	0	0	0	0.0657203	0	0	1	0	0	0.0657203	Unique	TRUE	FALSE	FALSE
P34896	SHMT1	0	0	0	0	0	0	0	0	0	0	0	1	0	0	0	0	0	0	0	0	0	0	0	0.0657203	0	0	1	0	0	0.0657203	Unique	TRUE	FALSE	FALSE
Q5TF21	SOGA3	0	0	0	0	0	0	0	0	0	0	0	1	0	0	0	0	0	0	0	0	0	0	0	0.0657203	0	0	1	0	0	0.0657203	Unique	TRUE	FALSE	FALSE
Q9NUB1	ACSS1	0	0	0	0	0	0	0	0	0	0	0	1	0	0	0	0	0	0	0	0	0	0	0	0.0657203	0	0	1	0	0	0.0657203	Unique	TRUE	FALSE	FALSE
P41440	SLC19A1	0	0	0	0	0	0	0	0	0	0	0	1	0	0	0	0	0	0	0	0	0	0	0	0.0657203	0	0	1	0	0	0.0657203	Unique	TRUE	FALSE	FALSE
P24530	EDNRB	0	0	0	0	0	0	0	0	0	0	0	1	0	0	0	0	0	0	0	0	0	0	0	0.0657203	0	0	1	0	0	0.0657203	Unique	TRUE	FALSE	FALSE
Q86XE5	HOGA1	0	0	0	0	0	0	0	0	0	0	0	1	0	0	0	0	0	0	0	0	0	0	0	0.0657203	0	0	1	0	0	0.0657203	Unique	TRUE	FALSE	FALSE
A9QM74	KPNA7	0	0	0	0	0	0	0	0	0	0	0	1	0	0	0	0	0	0	0	0	0	0	0	0.0657203	0	0	1	0	0	0.0657203	Unique	TRUE	FALSE	FALSE
Q12996	CSTF3	0	0	0	0	0	0	0	0	0	0	0	1	0	0	0	0	0	0	0	0	0	0	0	0.0657203	0	0	1	0	0	0.0657203	Unique	TRUE	FALSE	FALSE
A0A075B6R9	NA	0	0	0	0	0	0	0	0	0	0	0	1	0	0	0	0	0	0	0	0	0	0	0	0.0657203	0	0	1	0	0	0.0657203	Unique	TRUE	FALSE	FALSE
Q16799	RTN1	0	0	0	0	0	0	0	0	0	0	0	1	0	0	0	0	0	0	0	0	0	0	0	0.0657203	0	0	1	0	0	0.0657203	Unique	TRUE	FALSE	FALSE
Q86TI2	DPP9	0	0	0	0	0	0	0	0	0	0	0	1	0	0	0	0	0	0	0	0	0	0	0	0.0657203	0	0	1	0	0	0.0657203	Unique	TRUE	FALSE	FALSE
Q9UKL4	GJD2	0	0	0	0	0	0	0	0	0	0	0	1	0	0	0	0	0	0	0	0	0	0	0	0.0657203	0	0	1	0	0	0.0657203	Unique	TRUE	FALSE	FALSE
Q11201	ST3GAL1	0	0	0	0	0	0	0	0	0	0	0	1	0	0	0	0	0	0	0	0	0	0	0	0.0657203	0	0	1	0	0	0.0657203	Unique	TRUE	FALSE	FALSE
A6QL63	BTBD11	0	0	0	0	0	0	0	0	0	0	0	1	0	0	0	0	0	0	0	0	0	0	0	0.0657203	0	0	1	0	0	0.0657203	Unique	TRUE	FALSE	FALSE
Q9NR80	ARHGEF4	0	0	0	0	0	0	0	0	0	0	0	1	0	0	0	0	0	0	0	0	0	0	0	0.0657203	0	0	1	0	0	0.0657203	Unique	TRUE	FALSE	FALSE
P27216	ANXA13	0	0	0	0	0	0	0	0	0	0	0	1	0	0	0	0	0	0	0	0	0	0	0	0.0657203	0	0	1	0	0	0.0657203	Unique	TRUE	FALSE	FALSE
Q86UP3	ZFHX4	0	0	0	0	0	0	0	0	0	0	0	1	0	0	0	0	0	0	0	0	0	0	0	0.0657203	0	0	1	0	0	0.0657203	Unique	TRUE	FALSE	FALSE
P58499	FAM3B	0	0	0	0	0	0	0	0	0	0	0	1	0	0	0	0	0	0	0	0	0	0	0	0.0657203	0	0	1	0	0	0.0657203	Unique	TRUE	FALSE	FALSE
Q8IY26	PPAPDC2	0	0	0	0	0	0	0	0	0	0	0	1	0	0	0	0	0	0	0	0	0	0	0	0.0657203	0	0	1	0	0	0.0657203	Unique	TRUE	FALSE	FALSE
P30533	LRPAP1	0	0	0	0	0	0	0	0	0	0	0	1	0	0	0	0	0	0	0	0	0	0	0	0.0657203	0	0	1	0	0	0.0657203	Unique	TRUE	FALSE	FALSE
Q5VSP4	LCN1P1	0	0	0	0	0	0	0	0	0	0	0	1	0	0	0	0	0	0	0	0	0	0	0	0.0657203	0	0	1	0	0	0.0657203	Unique	TRUE	FALSE	FALSE
Q9H4M9	EHD1	0	0	0	0	0	0	0	0	0	0	0	1	0	0	0	0	0	0	0	0	0	0	0	0.0657203	0	0	1	0	0	0.0657203	Unique	TRUE	FALSE	FALSE
Q9Y2J8	PADI2	0	0	0	0	0	0	0	0	0	0	0	1	0	0	0	0	0	0	0	0	0	0	0	0.0657203	0	0	1	0	0	0.0657203	Unique	TRUE	FALSE	FALSE
P53367	ARFIP1	0	0	0	0	0	0	0	0	0	0	0	1	0	0	0	0	0	0	0	0	0	0	0	0.0657203	0	0	1	0	0	0.0657203	Unique	TRUE	FALSE	FALSE
P43403	ZAP70	0	0	0	0	0	0	0	0	0	0	0	1	0	0	0	0	0	0	0	0	0	0	0	0.0657203	0	0	1	0	0	0.0657203	Unique	TRUE	FALSE	FALSE
Q5GLZ8	HERC4	0	0	0	0	0	0	0	0	0	0	0	1	0	0	0	0	0	0	0	0	0	0	0	0.0657203	0	0	1	0	0	0.0657203	Unique	TRUE	FALSE	FALSE
Q8WUY1	THEM6	0	0	0	0	0	0	0	0	0	0	0	1	0	0	0	0	0	0	0	0	0	0	0	0.0657203	0	0	1	0	0	0.0657203	Unique	TRUE	FALSE	FALSE
P49189	ALDH9A1	0	0	0	0	0	0	0	0	0	0	0	1	0	0	0	0	0	0	0	0	0	0	0	0.0657203	0	0	1	0	0	0.0657203	Unique	TRUE	FALSE	FALSE
Q96LM1	LINC00615	0	0	0	0	0	0	0	0	0	0	0	1	0	0	0	0	0	0	0	0	0	0	0	0.0657203	0	0	1	0	0	0.0657203	Unique	TRUE	FALSE	FALSE
Q96DA6	DNAJC19	0	0	0	0	0	0	0	0	0	0	0	1	0	0	0	0	0	0	0	0	0	0	0	0.0657203	0	0	1	0	0	0.0657203	Unique	TRUE	FALSE	FALSE
Q92527	ANKRD7	0	0	0	0	0	0	0	0	0	0	0	1	0	0	0	0	0	0	0	0	0	0	0	0.0657203	0	0	1	0	0	0.0657203	Unique	TRUE	FALSE	FALSE
Q9UKP5	ADAMTS6	0	0	0	0	0	0	0	0	0	0	0	1	0	0	0	0	0	0	0	0	0	0	0	0.0657203	0	0	1	0	0	0.0657203	Unique	TRUE	FALSE	FALSE
Q9UJT0	TUBE1	0	0	0	0	0	0	0	0	0	0	0	1	0	0	0	0	0	0	0	0	0	0	0	0.0657203	0	0	1	0	0	0.0657203	Unique	TRUE	FALSE	FALSE
Q6DD87	ZNF787	0	0	0	0	0	0	0	0	0	0	0	1	0	0	0	0	0	0	0	0	0	0	0	0.0657203	0	0	1	0	0	0.0657203	Unique	TRUE	FALSE	FALSE
Q9NZC9	SMARCAL1	0	0	0	0	0	0	0	0	0	0	0	1	0	0	0	0	0	0	0	0	0	0	0	0.0657203	0	0	1	0	0	0.0657203	Unique	TRUE	FALSE	FALSE
Q08999	RBL2	0	0	0	0	0	0	0	0	0	0	0	1	0	0	0	0	0	0	0	0	0	0	0	0.0657203	0	0	1	0	0	0.0657203	Unique	TRUE	FALSE	FALSE
Q6ZMY9	ZNF517	0	0	0	0	0	0	0	0	0	0	0	1	0	0	0	0	0	0	0	0	0	0	0	0.0657203	0	0	1	0	0	0.0657203	Unique	TRUE	FALSE	FALSE
Q3B7J2	GFOD2	0	0	0	0	0	0	0	0	0	0	0	1	0	0	0	0	0	0	0	0	0	0	0	0.0657203	0	0	1	0	0	0.0657203	Unique	TRUE	FALSE	FALSE
Q96LX7	CCDC17	0	0	0	0	0	0	0	0	0	0	0	1	0	0	0	0	0	0	0	0	0	0	0	0.0657203	0	0	1	0	0	0.0657203	Unique	TRUE	FALSE	FALSE
Q9Y678	COPG1	0	0	0	0	0	0	0	0	0	0	0	1	0	0	0	0	0	0	0	0	0	0	0	0.0657203	0	0	1	0	0	0.0657203	Unique	TRUE	FALSE	FALSE
Q3LXA3	DAK	0	0	0	0	0	0	0	0	0	0	0	1	0	0	0	0	0	0	0	0	0	0	0	0.0657203	0	0	1	0	0	0.0657203	Unique	TRUE	FALSE	FALSE
O75604	USP2	0	0	0	0	0	0	0	0	0	0	0	1	0	0	0	0	0	0	0	0	0	0	0	0.0657203	0	0	1	0	0	0.0657203	Unique	TRUE	FALSE	FALSE
Q9H6R6	ZDHHC6	0	0	0	0	0	0	0	0	0	0	0	1	0	0	0	0	0	0	0	0	0	0	0	0.0657203	0	0	1	0	0	0.0657203	Unique	TRUE	FALSE	FALSE
Q96RW7	HMCN1	0	0	0	0	0	0	0	0	0	0	0	1	0	0	0	0	0	0	0	0	0	0	0	0.0657203	0	0	1	0	0	0.0657203	Unique	TRUE	FALSE	FALSE
Q96RR1	C10orf2	0	0	0	0	0	0	0	0	0	0	0	1	0	0	0	0	0	0	0	0	0	0	0	0.0657203	0	0	1	0	0	0.0657203	Unique	TRUE	FALSE	FALSE
O75594	PGLYRP1	0	0	0	0	0	0	0	0	0	0	0	1	0	0	0	0	0	0	0	0	0	0	0	0.0657203	0	0	1	0	0	0.0657203	Unique	TRUE	FALSE	FALSE
Q2TB18	ASTE1	0	0	0	0	0	0	0	0	0	0	0	1	0	0	0	0	0	0	0	0	0	0	0	0.0657203	0	0	1	0	0	0.0657203	Unique	TRUE	FALSE	FALSE
O15535	ZNF193	0	0	0	0	0	0	0	0	0	0	0	1	0	0	0	0	0	0	0	0	0	0	0	0.0657203	0	0	1	0	0	0.0657203	Unique	TRUE	FALSE	FALSE
P36507	MAP2K2	0	0	0	0	0	0	0	0	0	0	0	1	0	0	0	0	0	0	0	0	0	0	0	0.0657203	0	0	1	0	0	0.0657203	Unique	TRUE	FALSE	FALSE
Q8NDX5	PHC3	0	0	0	0	0	0	0	0	0	0	0	1	0	0	0	0	0	0	0	0	0	0	0	0.0657203	0	0	1	0	0	0.0657203	Unique	TRUE	FALSE	FALSE
O00744	WNT10B	0	0	0	0	0	0	0	0	0	0	0	1	0	0	0	0	0	0	0	0	0	0	0	0.0657203	0	0	1	0	0	0.0657203	Unique	TRUE	FALSE	FALSE
P49821	NDUFV1	0	0	0	0	0	0	0	0	0	0	0	1	0	0	0	0	0	0	0	0	0	0	0	0.0657203	0	0	1	0	0	0.0657203	Unique	TRUE	FALSE	FALSE
O94850	DDN	0	0	0	0	0	0	0	0	0	0	0	1	0	0	0	0	0	0	0	0	0	0	0	0.0657203	0	0	1	0	0	0.0657203	Unique	TRUE	FALSE	FALSE
O60831	PRAF2	0	0	0	0	0	0	0	0	0	0	0	1	0	0	0	0	0	0	0	0	0	0	0	0.0657203	0	0	1	0	0	0.0657203	Unique	TRUE	FALSE	FALSE
O14732	IMPA2	0	0	0	0	0	0	0	0	0	0	0	1	0	0	0	0	0	0	0	0	0	0	0	0.0657203	0	0	1	0	0	0.0657203	Unique	TRUE	FALSE	FALSE
P19338	NCL	0	0	0	0	0	0	0	0	0	0	0	1	0	0	0	0	0	0	0	0	0	0	0	0.0657203	0	0	1	0	0	0.0657203	Unique	TRUE	FALSE	FALSE
Q6XZB0	NA	0	0	0	0	0	0	0	0	0	0	0	1	0	0	0	0	0	0	0	0	0	0	0	0.0657203	0	0	1	0	0	0.0657203	Unique	TRUE	FALSE	FALSE
Q9UGL1	KDM5B	0	0	0	0	0	0	0	0	0	0	0	1	0	0	0	0	0	0	0	0	0	0	0	0.0657203	0	0	1	0	0	0.0657203	Unique	TRUE	FALSE	FALSE
Q9ULX6	AKAP8L	0	0	0	0	0	0	0	0	0	0	0	1	0	0	0	0	0	0	0	0	0	0	0	0.0657203	0	0	1	0	0	0.0657203	Unique	TRUE	FALSE	FALSE
Q9NQ84	GPRC5C	0	0	0	0	0	0	0	0	0	0	0	1	0	0	0	0	0	0	0	0	0	0	0	0.0657203	0	0	1	0	0	0.0657203	Unique	TRUE	FALSE	FALSE
Q9UBD6	RHCG	0	0	0	0	0	0	0	0	0	0	0	1	0	0	0	0	0	0	0	0	0	0	0	0.0657203	0	0	1	0	0	0.0657203	Unique	TRUE	FALSE	FALSE
Q969Y0	NXPE3	0	0	0	0	0	0	0	0	0	0	0	1	0	0	0	0	0	0	0	0	0	0	0	0.0657203	0	0	1	0	0	0.0657203	Unique	TRUE	FALSE	FALSE
Q5TB80	CEP162	0	0	0	0	0	0	0	0	0	0	0	1	0	0	0	0	0	0	0	0	0	0	0	0.0657203	0	0	1	0	0	0.0657203	Unique	TRUE	FALSE	FALSE
Q5QGZ9	CLEC12A	0	0	0	0	0	0	0	0	0	0	0	1	0	0	0	0	0	0	0	0	0	0	0	0.0657203	0	0	1	0	0	0.0657203	Unique	TRUE	FALSE	FALSE
Q9UIV8	SERPINB13	0	0	0	0	0	0	0	0	0	0	0	1	0	0	0	0	0	0	0	0	0	0	0	0.0657203	0	0	1	0	0	0.0657203	Unique	TRUE	FALSE	FALSE
O15287	FANCG	0	0	0	0	0	0	0	0	0	0	0	1	0	0	0	0	0	0	0	0	0	0	0	0.0657203	0	0	1	0	0	0.0657203	Unique	TRUE	FALSE	FALSE
Q8WXX0	DNAH7	0	0	0	0	0	0	0	0	0	0	0	1	0	0	0	0	0	0	0	0	0	0	0	0.0657203	0	0	1	0	0	0.0657203	Unique	TRUE	FALSE	FALSE
Q9Y2T4	PPP2R2C	0	0	0	0	0	0	0	0	0	0	0	1	0	0	0	0	0	0	0	0	0	0	0	0.0657203	0	0	1	0	0	0.0657203	Unique	TRUE	FALSE	FALSE
Q9ULE0	WWC3	0	0	0	0	0	0	0	0	0	0	0	1	0	0	0	0	0	0	0	0	0	0	0	0.0657203	0	0	1	0	0	0.0657203	Unique	TRUE	FALSE	FALSE
Q17RW2	COL24A1	0	0	0	0	0	0	0	0	0	0	0	1	0	0	0	0	0	0	0	0	0	0	0	0.0657203	0	0	1	0	0	0.0657203	Unique	TRUE	FALSE	FALSE
O00189	AP4M1	0	0	0	0	0	0	0	0	0	0	0	1	0	0	0	0	0	0	0	0	0	0	0	0.0657203	0	0	1	0	0	0.0657203	Unique	TRUE	FALSE	FALSE
Q9H0H0	INTS2	0	0	0	0	0	0	0	0	0	0	0	1	0	0	0	0	0	0	0	0	0	0	0	0.0657203	0	0	1	0	0	0.0657203	Unique	TRUE	FALSE	FALSE
Q9Y5Y7	LYVE1	0	0	0	0	0	0	0	0	0	0	0	1	0	0	0	0	0	0	0	0	0	0	0	0.0657203	0	0	1	0	0	0.0657203	Unique	TRUE	FALSE	FALSE
O00622	CYR61	0	0	0	0	0	0	0	0	0	0	0	1	0	0	0	0	0	0	0	0	0	0	0	0.0657203	0	0	1	0	0	0.0657203	Unique	TRUE	FALSE	FALSE
P18074	ERCC2	0	0	0	0	0	0	0	0	0	0	0	1	0	0	0	0	0	0	0	0	0	0	0	0.0657203	0	0	1	0	0	0.0657203	Unique	TRUE	FALSE	FALSE
P23921	RRM1	0	0	0	0	0	0	0	0	0	0	0	1	0	0	0	0	0	0	0	0	0	0	0	0.0657203	0	0	1	0	0	0.0657203	Unique	TRUE	FALSE	FALSE
Q02388	COL7A1	0	0	0	0	0	0	0	0	0	0	0	1	0	0	0	0	0	0	0	0	0	0	0	0.0657203	0	0	1	0	0	0.0657203	Unique	TRUE	FALSE	FALSE
Q9H939	PSTPIP2	0	0	0	0	0	0	0	0	0	0	0	1	0	0	0	0	0	0	0	0	0	0	0	0.0657203	0	0	1	0	0	0.0657203	Unique	TRUE	FALSE	FALSE
P54259	ATN1	0	0	0	0	0	0	0	0	0	0	0	1	0	0	0	0	0	0	0	0	0	0	0	0.0657203	0	0	1	0	0	0.0657203	Unique	TRUE	FALSE	FALSE
Q5T3U5	ABCC10	0	0	0	0	0	0	0	0	0	0	0	1	0	0	0	0	0	0	0	0	0	0	0	0.0657203	0	0	1	0	0	0.0657203	Unique	TRUE	FALSE	FALSE
Q14679	TTLL4	0	0	0	0	0	0	0	0	0	0	0	1	0	0	0	0	0	0	0	0	0	0	0	0.0657203	0	0	1	0	0	0.0657203	Unique	TRUE	FALSE	FALSE
P0CG41	CTAGE8	0	0	0	0	0	0	0	0	0	0	0	1	0	0	0	0	0	0	0	0	0	0	0	0.0657203	0	0	1	0	0	0.0657203	Unique	TRUE	FALSE	FALSE
P52630	STAT2	0	0	0	0	0	0	0	0	0	0	0	1	0	0	0	0	0	0	0	0	0	0	0	0.0657203	0	0	1	0	0	0.0657203	Unique	TRUE	FALSE	FALSE
Q5T1H1	EYS	0	0	0	0	0	0	0	0	0	0	0	1	0	0	0	0	0	0	0	0	0	0	0	0.0657203	0	0	1	0	0	0.0657203	Unique	TRUE	FALSE	FALSE
P21439	ABCB4	0	0	0	0	0	0	0	0	0	0	0	1	0	0	0	0	0	0	0	0	0	0	0	0.0657203	0	0	1	0	0	0.0657203	Unique	TRUE	FALSE	FALSE
P30260	CDC27	0	0	0	0	0	0	0	0	0	0	0	1	0	0	0	0	0	0	0	0	0	0	0	0.0657203	0	0	1	0	0	0.0657203	Unique	TRUE	FALSE	FALSE
O75663	TIPRL	0	0	0	0	0	0	0	0	0	0	0	1	0	0	0	0	0	0	0	0	0	0	0	0.0657203	0	0	1	0	0	0.0657203	Unique	TRUE	FALSE	FALSE
P42331	ARHGAP25	0	0	0	0	0	0	0	0	0	0	0	1	0	0	0	0	0	0	0	0	0	0	0	0.0657203	0	0	1	0	0	0.0657203	Unique	TRUE	FALSE	FALSE
Q9NQT8	KIF13B	0	0	0	0	0	0	0	0	0	0	0	1	0	0	0	0	0	0	0	0	0	0	0	0.0657203	0	0	1	0	0	0.0657203	Unique	TRUE	FALSE	FALSE
Q6ZRI0	OTOG	0	0	0	0	0	0	0	0	0	0	0	1	0	0	0	0	0	0	0	0	0	0	0	0.0657203	0	0	1	0	0	0.0657203	Unique	TRUE	FALSE	FALSE
Q9ULB5	CDH7	0	0	0	0	0	0	0	0	0	0	0	1	0	0	0	0	0	0	0	0	0	0	0	0.0657203	0	0	1	0	0	0.0657203	Unique	TRUE	FALSE	FALSE
P08962	CD63	0	0	0	0	0	0	0	0	0	0	0	1	0	0	0	0	0	0	0	0	0	0	0	0.0657203	0	0	1	0	0	0.0657203	Unique	TRUE	FALSE	FALSE
Q99538	LGMN	0	0	0	0	0	0	0	0	0	0	0	1	0	0	0	0	0	0	0	0	0	0	0	0.0657203	0	0	1	0	0	0.0657203	Unique	TRUE	FALSE	FALSE
Q6PRD1	GPR179	0	0	0	0	0	0	0	0	0	0	0	1	0	0	0	0	0	0	0	0	0	0	0	0.0657203	0	0	1	0	0	0.0657203	Unique	TRUE	FALSE	FALSE
Q9NRC8	SIRT7	0	0	0	0	0	0	0	0	0	0	0	1	0	0	0	0	0	0	0	0	0	0	0	0.0657203	0	0	1	0	0	0.0657203	Unique	TRUE	FALSE	FALSE
Q9H6T3	RPAP3	0	0	0	0	0	0	0	0	0	0	0	1	0	0	0	0	0	0	0	0	0	0	0	0.0657203	0	0	1	0	0	0.0657203	Unique	TRUE	FALSE	FALSE
Q01085	TIAL1	0	0	0	0	0	0	0	0	0	0	0	1	0	0	0	0	0	0	0	0	0	0	0	0.0657203	0	0	1	0	0	0.0657203	Unique	TRUE	FALSE	FALSE
Q8TC57	C2orf65	0	0	0	0	0	0	0	0	0	0	0	1	0	0	0	0	0	0	0	0	0	0	0	0.0657203	0	0	1	0	0	0.0657203	Unique	TRUE	FALSE	FALSE
Q16520	BATF	0	0	0	0	0	0	0	0	0	0	0	1	0	0	0	0	0	0	0	0	0	0	0	0.0657203	0	0	1	0	0	0.0657203	Unique	TRUE	FALSE	FALSE
Q9UKV5	AMFR	0	0	0	0	0	0	0	0	0	0	0	1	0	0	0	0	0	0	0	0	0	0	0	0.0657203	0	0	1	0	0	0.0657203	Unique	TRUE	FALSE	FALSE
Q56VL3	OCIAD2	0	0	0	0	0	0	0	0	0	0	0	1	0	0	0	0	0	0	0	0	0	0	0	0.0657203	0	0	1	0	0	0.0657203	Unique	TRUE	FALSE	FALSE
Q5SQI0	ATAT1	0	0	0	0	0	0	0	0	0	0	0	1	0	0	0	0	0	0	0	0	0	0	0	0.0657203	0	0	1	0	0	0.0657203	Unique	TRUE	FALSE	FALSE
Q8NDZ6	TMEM161B	0	0	0	0	0	0	0	0	0	0	0	1	0	0	0	0	0	0	0	0	0	0	0	0.0657203	0	0	1	0	0	0.0657203	Unique	TRUE	FALSE	FALSE
Q8IVM0	CCDC50	0	0	0	0	0	0	0	0	0	0	0	1	0	0	0	0	0	0	0	0	0	0	0	0.0657203	0	0	1	0	0	0.0657203	Unique	TRUE	FALSE	FALSE
Q9Y603	ETV7	0	0	0	0	0	0	0	0	0	0	0	1	0	0	0	0	0	0	0	0	0	0	0	0.0657203	0	0	1	0	0	0.0657203	Unique	TRUE	FALSE	FALSE
Q5VSR9	SPANXN1	0	0	0	0	0	0	0	0	0	0	0	1	0	0	0	0	0	0	0	0	0	0	0	0.0657203	0	0	1	0	0	0.0657203	Unique	TRUE	FALSE	FALSE
Q8TCU5	GRIN3A	0	0	0	0	0	0	0	0	0	0	0	1	0	0	0	0	0	0	0	0	0	0	0	0.0657203	0	0	1	0	0	0.0657203	Unique	TRUE	FALSE	FALSE
Q53EL6	PDCD4	0	0	0	0	0	0	0	0	0	0	0	1	0	0	0	0	0	0	0	0	0	0	0	0.0657203	0	0	1	0	0	0.0657203	Unique	TRUE	FALSE	FALSE
Q8NH53	OR52N1	0	0	0	0	0	0	0	0	0	0	0	1	0	0	0	0	0	0	0	0	0	0	0	0.0657203	0	0	1	0	0	0.0657203	Unique	TRUE	FALSE	FALSE
Q8TDL5	BPIFB1	0	0	0	0	0	0	0	0	0	0	0	1	0	0	0	0	0	0	0	0	0	0	0	0.0657203	0	0	1	0	0	0.0657203	Unique	TRUE	FALSE	FALSE
Q86UT6	NLRX1	0	0	0	0	0	0	0	0	0	0	0	1	0	0	0	0	0	0	0	0	0	0	0	0.0657203	0	0	1	0	0	0.0657203	Unique	TRUE	FALSE	FALSE
Q8IWW6	ARHGAP12	0	0	0	0	0	0	0	0	0	0	0	1	0	0	0	0	0	0	0	0	0	0	0	0.0657203	0	0	1	0	0	0.0657203	Unique	TRUE	FALSE	FALSE
P78423	CX3CL1	0	0	0	0	0	0	0	0	0	0	0	1	0	0	0	0	0	0	0	0	0	0	0	0.0657203	0	0	1	0	0	0.0657203	Unique	TRUE	FALSE	FALSE
P57076	C21orf59	0	0	0	0	0	0	0	0	0	0	0	1	0	0	0	0	0	0	0	0	0	0	0	0.0657203	0	0	1	0	0	0.0657203	Unique	TRUE	FALSE	FALSE
Q8NEK5	ZNF548	0	0	0	0	0	0	0	0	0	0	0	1	0	0	0	0	0	0	0	0	0	0	0	0.0657203	0	0	1	0	0	0.0657203	Unique	TRUE	FALSE	FALSE
Q8TC26	TMEM163	0	0	0	0	0	0	0	0	0	0	0	1	0	0	0	0	0	0	0	0	0	0	0	0.0657203	0	0	1	0	0	0.0657203	Unique	TRUE	FALSE	FALSE
A0A0J9YWL9	TEX13C	0	0	0	0	0	0	0	0	0	0	0	1	0	0	0	0	0	0	0	0	0	0	0	0.0657203	0	0	1	0	0	0.0657203	Unique	TRUE	FALSE	FALSE
A6NML5	TMEM212	0	0	0	0	0	0	0	0	0	0	0	1	0	0	0	0	0	0	0	0	0	0	0	0.0657203	0	0	1	0	0	0.0657203	Unique	TRUE	FALSE	FALSE
Q9BYT9	ANO3	0	0	0	0	0	0	0	0	0	0	0	1	0	0	0	0	0	0	0	0	0	0	0	0.0657203	0	0	1	0	0	0.0657203	Unique	TRUE	FALSE	FALSE
Q9Y6R6	ZNF780B	0	0	0	0	0	0	0	0	0	0	0	1	0	0	0	0	0	0	0	0	0	0	0	0.0657203	0	0	1	0	0	0.0657203	Unique	TRUE	FALSE	FALSE
P34998	CRHR1	0	0	0	0	0	0	0	0	0	0	0	1	0	0	0	0	0	0	0	0	0	0	0	0.0657203	0	0	1	0	0	0.0657203	Unique	TRUE	FALSE	FALSE
P28749	RBL1	0	0	0	0	0	0	0	0	0	0	0	1	0	0	0	0	0	0	0	0	0	0	0	0.0657203	0	0	1	0	0	0.0657203	Unique	TRUE	FALSE	FALSE
O15230	LAMA5	0	0	0	0	0	0	0	1	0	0	0	1	0	0	0	0	0	0	0	0.0648256	0	0	0	0.0657203	0	1	1	0	0.0648256	0.0657203	2.0276	TRUE	FALSE	FALSE
Q13201	MMRN1	0	0	0	0	0	0	0	1	0	0	0	1	0	0	0	0	0	0	0	0.0648256	0	0	0	0.0657203	0	1	1	0	0.0648256	0.0657203	2.0276	TRUE	FALSE	FALSE
Q8N1G2	CMTR1	0	0	0	0	0	0	0	1	0	0	0	1	0	0	0	0	0	0	0	0.0648256	0	0	0	0.0657203	0	1	1	0	0.0648256	0.0657203	2.0276	TRUE	FALSE	FALSE
O43704	SULT1B1	0	0	0	0	0	0	0	1	0	0	0	1	0	0	0	0	0	0	0	0.0648256	0	0	0	0.0657203	0	1	1	0	0.0648256	0.0657203	2.0276	TRUE	FALSE	FALSE
Q96TC7	RMDN3	0	0	0	0	0	0	0	1	0	0	0	1	0	0	0	0	0	0	0	0.0648256	0	0	0	0.0657203	0	1	1	0	0.0648256	0.0657203	2.0276	TRUE	FALSE	FALSE
O75635	SERPINB7	0	0	0	0	0	0	0	1	0	0	0	1	0	0	0	0	0	0	0	0.0648256	0	0	0	0.0657203	0	1	1	0	0.0648256	0.0657203	2.0276	TRUE	FALSE	FALSE
Q96JM4	LRRIQ1	0	0	0	0	0	0	0	1	0	0	0	1	0	0	0	0	0	0	0	0.0648256	0	0	0	0.0657203	0	1	1	0	0.0648256	0.0657203	2.0276	TRUE	FALSE	FALSE
Q8TBF4	ZCRB1	0	0	0	0	0	0	0	1	0	0	0	1	0	0	0	0	0	0	0	0.0648256	0	0	0	0.0657203	0	1	1	0	0.0648256	0.0657203	2.0276	TRUE	FALSE	FALSE
Q9P1Z0	ZBTB4	0	0	0	0	0	0	0	1	0	0	0	1	0	0	0	0	0	0	0	0.0648256	0	0	0	0.0657203	0	1	1	0	0.0648256	0.0657203	2.0276	TRUE	FALSE	FALSE
P35221	CTNNA1	0	0	0	0	0	0	0	1	0	0	0	1	0	0	0	0	0	0	0	0.0648256	0	0	0	0.0657203	0	1	1	0	0.0648256	0.0657203	2.0276	TRUE	FALSE	FALSE
Q8WXH2	JPH3	0	0	0	0	0	0	0	1	0	0	0	1	0	0	0	0	0	0	0	0.0648256	0	0	0	0.0657203	0	1	1	0	0.0648256	0.0657203	2.0276	TRUE	FALSE	FALSE
P02808	STATH	0	0	0	0	0	0	0	1	0	0	0	1	0	0	0	0	0	0	0	0.0648256	0	0	0	0.0657203	0	1	1	0	0.0648256	0.0657203	2.0276	TRUE	FALSE	FALSE
Q9UBM7	DHCR7	0	0	0	1	0	0	0	0	0	0	0	1	0	0	0	0.0718081	0	0	0	0	0	0	0	0.0657203	1	0	1	0.0718081	0	0.0657203	1.83044	TRUE	FALSE	FALSE
Q9Y277	VDAC3	0	0	0	1	0	0	0	0	0	0	0	1	0	0	0	0.0718081	0	0	0	0	0	0	0	0.0657203	1	0	1	0.0718081	0	0.0657203	1.83044	TRUE	FALSE	FALSE
Q96QT4	TRPM7	0	0	0	1	0	0	0	0	0	0	0	1	0	0	0	0.0718081	0	0	0	0	0	0	0	0.0657203	1	0	1	0.0718081	0	0.0657203	1.83044	TRUE	FALSE	FALSE
Q86UY6	NAA40	0	0	0	1	0	0	0	0	0	0	0	1	0	0	0	0.0718081	0	0	0	0	0	0	0	0.0657203	1	0	1	0.0718081	0	0.0657203	1.83044	TRUE	FALSE	FALSE
Q9H5Q4	TFB2M	0	0	0	1	0	0	0	0	0	0	0	1	0	0	0	0.0718081	0	0	0	0	0	0	0	0.0657203	1	0	1	0.0718081	0	0.0657203	1.83044	TRUE	FALSE	FALSE
Q6ZV65	FAM47E	0	0	0	1	0	0	0	0	0	0	0	1	0	0	0	0.0718081	0	0	0	0	0	0	0	0.0657203	1	0	1	0.0718081	0	0.0657203	1.83044	TRUE	FALSE	FALSE
Q6P4A7	SFXN4	0	0	0	1	0	0	0	0	0	0	0	1	0	0	0	0.0718081	0	0	0	0	0	0	0	0.0657203	1	0	1	0.0718081	0	0.0657203	1.83044	TRUE	FALSE	FALSE
Q8NGY6	OR6N2	0	0	0	1	0	0	0	0	0	0	0	1	0	0	0	0.0718081	0	0	0	0	0	0	0	0.0657203	1	0	1	0.0718081	0	0.0657203	1.83044	TRUE	FALSE	FALSE
O14686	MLL2	0	0	0	1	0	0	0	0	0	0	0	1	0	0	0	0.0718081	0	0	0	0	0	0	0	0.0657203	1	0	1	0.0718081	0	0.0657203	1.83044	TRUE	FALSE	FALSE
Q96LL9	DNAJC30	0	0	0	1	0	0	0	0	0	0	0	1	0	0	0	0.0718081	0	0	0	0	0	0	0	0.0657203	1	0	1	0.0718081	0	0.0657203	1.83044	TRUE	FALSE	FALSE
Q8TDW4	ST7L	0	0	0	1	0	0	0	0	0	0	0	1	0	0	0	0.0718081	0	0	0	0	0	0	0	0.0657203	1	0	1	0.0718081	0	0.0657203	1.83044	TRUE	FALSE	FALSE
Q5VV42	CDKAL1	0	0	0	1	0	0	0	0	0	0	0	1	0	0	0	0.0718081	0	0	0	0	0	0	0	0.0657203	1	0	1	0.0718081	0	0.0657203	1.83044	TRUE	FALSE	FALSE
Q8NFU5	IPMK	0	0	0	1	0	0	0	0	0	0	0	1	0	0	0	0.0718081	0	0	0	0	0	0	0	0.0657203	1	0	1	0.0718081	0	0.0657203	1.83044	TRUE	FALSE	FALSE
P82930	MRPS34	0	0	0	1	0	0	0	0	0	0	0	1	0	0	0	0.0718081	0	0	0	0	0	0	0	0.0657203	1	0	1	0.0718081	0	0.0657203	1.83044	TRUE	FALSE	FALSE
P13497	BMP1	0	0	0	1	0	0	0	0	0	0	0	1	0	0	0	0.0718081	0	0	0	0	0	0	0	0.0657203	1	0	1	0.0718081	0	0.0657203	1.83044	TRUE	FALSE	FALSE
Q02643	GHRHR	0	0	0	1	0	0	0	0	0	0	0	1	0	0	0	0.0718081	0	0	0	0	0	0	0	0.0657203	1	0	1	0.0718081	0	0.0657203	1.83044	TRUE	FALSE	FALSE
Q9GZT5	WNT10A	0	0	0	1	0	0	0	0	0	0	0	1	0	0	0	0.0718081	0	0	0	0	0	0	0	0.0657203	1	0	1	0.0718081	0	0.0657203	1.83044	TRUE	FALSE	FALSE
Q76FK4	NOL8	0	0	0	1	0	0	0	0	0	0	0	1	0	0	0	0.0718081	0	0	0	0	0	0	0	0.0657203	1	0	1	0.0718081	0	0.0657203	1.83044	TRUE	FALSE	FALSE
P62312	LSM6	0	0	0	1	0	0	0	0	0	0	0	1	0	0	0	0.0718081	0	0	0	0	0	0	0	0.0657203	1	0	1	0.0718081	0	0.0657203	1.83044	TRUE	FALSE	FALSE
D6RIA3	LOC285556	0	0	0	1	0	0	0	0	0	0	0	1	0	0	0	0.0718081	0	0	0	0	0	0	0	0.0657203	1	0	1	0.0718081	0	0.0657203	1.83044	TRUE	FALSE	FALSE
O14734	ACOT8	0	0	0	1	0	0	0	0	0	0	0	1	0	0	0	0.0718081	0	0	0	0	0	0	0	0.0657203	1	0	1	0.0718081	0	0.0657203	1.83044	TRUE	FALSE	FALSE
Q03519	TAP2	0	0	0	1	0	0	0	0	0	0	0	1	0	0	0	0.0718081	0	0	0	0	0	0	0	0.0657203	1	0	1	0.0718081	0	0.0657203	1.83044	TRUE	FALSE	FALSE
O60869	EDF1	0	0	0	1	0	0	0	0	0	0	0	1	0	0	0	0.0718081	0	0	0	0	0	0	0	0.0657203	1	0	1	0.0718081	0	0.0657203	1.83044	TRUE	FALSE	FALSE
Q969S3	ZNF622	0	0	0	1	0	0	0	0	0	0	0	1	0	0	0	0.0718081	0	0	0	0	0	0	0	0.0657203	1	0	1	0.0718081	0	0.0657203	1.83044	TRUE	FALSE	FALSE
Q7Z4Q2	HEATR3	0	0	0	1	0	0	0	0	0	0	0	1	0	0	0	0.0718081	0	0	0	0	0	0	0	0.0657203	1	0	1	0.0718081	0	0.0657203	1.83044	TRUE	FALSE	FALSE
Q9HCJ2	LRRC4C	0	0	0	1	0	0	0	0	0	0	0	1	0	0	0	0.0718081	0	0	0	0	0	0	0	0.0657203	1	0	1	0.0718081	0	0.0657203	1.83044	TRUE	FALSE	FALSE
A6NGG8	C2orf71	0	0	0	1	0	0	0	0	0	0	0	1	0	0	0	0.0718081	0	0	0	0	0	0	0	0.0657203	1	0	1	0.0718081	0	0.0657203	1.83044	TRUE	FALSE	FALSE
P33121	ACSL1	0	0	1	0	0	0	0	0	0	0	0	1	0	0	0.0788706	0	0	0	0	0	0	0	0	0.0657203	1	0	1	0.0788706	0	0.0657203	1.66654	TRUE	FALSE	FALSE
P33947	KDELR2	0	0	1	0	0	0	0	0	0	0	0	1	0	0	0.0788706	0	0	0	0	0	0	0	0	0.0657203	1	0	1	0.0788706	0	0.0657203	1.66654	TRUE	FALSE	FALSE
P0C2Y1	NBPF7	0	0	1	0	0	0	0	0	0	0	0	1	0	0	0.0788706	0	0	0	0	0	0	0	0	0.0657203	1	0	1	0.0788706	0	0.0657203	1.66654	TRUE	FALSE	FALSE
Q9Y4K0	LOXL2	0	0	1	0	0	0	0	0	0	0	0	1	0	0	0.0788706	0	0	0	0	0	0	0	0	0.0657203	1	0	1	0.0788706	0	0.0657203	1.66654	TRUE	FALSE	FALSE
Q96T49	PPP1R16B	0	0	1	0	0	0	0	0	0	0	0	1	0	0	0.0788706	0	0	0	0	0	0	0	0	0.0657203	1	0	1	0.0788706	0	0.0657203	1.66654	TRUE	FALSE	FALSE
Q9HC10	OTOF	0	0	1	0	0	0	0	0	0	0	0	1	0	0	0.0788706	0	0	0	0	0	0	0	0	0.0657203	1	0	1	0.0788706	0	0.0657203	1.66654	TRUE	FALSE	FALSE
Q99985	SEMA3C	0	0	1	0	0	0	0	0	0	0	0	1	0	0	0.0788706	0	0	0	0	0	0	0	0	0.0657203	1	0	1	0.0788706	0	0.0657203	1.66654	TRUE	FALSE	FALSE
Q86VD9	PIGZ	0	0	1	0	0	0	0	0	0	0	0	1	0	0	0.0788706	0	0	0	0	0	0	0	0	0.0657203	1	0	1	0.0788706	0	0.0657203	1.66654	TRUE	FALSE	FALSE
O60449	LY75	0	0	1	0	0	0	0	0	0	0	0	1	0	0	0.0788706	0	0	0	0	0	0	0	0	0.0657203	1	0	1	0.0788706	0	0.0657203	1.66654	TRUE	FALSE	FALSE
Q05066	SRY	0	0	0	0	0	0	1	0	0	0	0	1	0	0	0	0	0	0	0.0833125	0	0	0	0	0.0657203	0	1	1	0	0.0833125	0.0657203	1.57768	TRUE	FALSE	FALSE
Q8NFY9	KBTBD8	0	0	0	0	0	0	1	0	0	0	0	1	0	0	0	0	0	0	0.0833125	0	0	0	0	0.0657203	0	1	1	0	0.0833125	0.0657203	1.57768	TRUE	FALSE	FALSE
P54803	GALC	0	0	0	0	0	0	1	0	0	0	0	1	0	0	0	0	0	0	0.0833125	0	0	0	0	0.0657203	0	1	1	0	0.0833125	0.0657203	1.57768	TRUE	FALSE	FALSE
P50395	GDI2	0	0	0	0	0	0	1	0	0	0	0	1	0	0	0	0	0	0	0.0833125	0	0	0	0	0.0657203	0	1	1	0	0.0833125	0.0657203	1.57768	TRUE	FALSE	FALSE
Q8IYF3	TEX11	0	0	0	0	0	0	1	0	0	0	0	1	0	0	0	0	0	0	0.0833125	0	0	0	0	0.0657203	0	1	1	0	0.0833125	0.0657203	1.57768	TRUE	FALSE	FALSE
O60284	ST18	0	0	0	0	0	0	1	0	0	0	0	1	0	0	0	0	0	0	0.0833125	0	0	0	0	0.0657203	0	1	1	0	0.0833125	0.0657203	1.57768	TRUE	FALSE	FALSE
O75339	CILP	0	0	0	0	0	0	1	0	0	0	0	1	0	0	0	0	0	0	0.0833125	0	0	0	0	0.0657203	0	1	1	0	0.0833125	0.0657203	1.57768	TRUE	FALSE	FALSE
Q9Y6Q5	AP1M2	0	0	0	0	0	0	1	0	0	0	0	1	0	0	0	0	0	0	0.0833125	0	0	0	0	0.0657203	0	1	1	0	0.0833125	0.0657203	1.57768	TRUE	FALSE	FALSE
Q2KHT3	CLEC16A	0	0	0	0	0	0	1	0	0	0	0	1	0	0	0	0	0	0	0.0833125	0	0	0	0	0.0657203	0	1	1	0	0.0833125	0.0657203	1.57768	TRUE	FALSE	FALSE
Q14119	VEZF1	0	0	0	0	0	0	1	0	0	0	0	1	0	0	0	0	0	0	0.0833125	0	0	0	0	0.0657203	0	1	1	0	0.0833125	0.0657203	1.57768	TRUE	FALSE	FALSE
Q8TAA3	PSMA8	0	0	0	0	0	0	1	0	0	0	0	1	0	0	0	0	0	0	0.0833125	0	0	0	0	0.0657203	0	1	1	0	0.0833125	0.0657203	1.57768	TRUE	FALSE	FALSE
Q6P4A8	PLBD1	0	0	0	0	1	0	0	0	0	0	0	1	0	0	0	0	0.0916422	0	0	0	0	0	0	0.0657203	0	1	1	0	0.0916422	0.0657203	1.43428	FALSE	FALSE	FALSE
Q14103	HNRNPD	0	0	0	0	1	0	0	0	0	0	0	1	0	0	0	0	0.0916422	0	0	0	0	0	0	0.0657203	0	1	1	0	0.0916422	0.0657203	1.43428	FALSE	FALSE	FALSE
Q8IUG5	NA	0	0	0	0	1	0	0	0	0	0	0	1	0	0	0	0	0.0916422	0	0	0	0	0	0	0.0657203	0	1	1	0	0.0916422	0.0657203	1.43428	FALSE	FALSE	FALSE
Q99569	PKP4	0	0	0	0	1	0	0	0	0	0	0	1	0	0	0	0	0.0916422	0	0	0	0	0	0	0.0657203	0	1	1	0	0.0916422	0.0657203	1.43428	FALSE	FALSE	FALSE
Q96P48	ARAP1	0	0	0	0	1	0	0	0	0	0	0	1	0	0	0	0	0.0916422	0	0	0	0	0	0	0.0657203	0	1	1	0	0.0916422	0.0657203	1.43428	FALSE	FALSE	FALSE
Q99497	PARK7	0	0	0	0	0	1	0	0	0	0	0	1	0	0	0	0	0	0.127747	0	0	0	0	0	0.0657203	0	1	1	0	0.127747	0.0657203	1.02892	FALSE	FALSE	FALSE
Q15596	NCOA2	0	0	0	0	0	1	0	0	0	0	0	1	0	0	0	0	0	0.127747	0	0	0	0	0	0.0657203	0	1	1	0	0.127747	0.0657203	1.02892	FALSE	FALSE	FALSE
Q9H0B3	IQCN	0	0	0	0	0	1	0	0	0	0	0	1	0	0	0	0	0	0.127747	0	0	0	0	0	0.0657203	0	1	1	0	0.127747	0.0657203	1.02892	FALSE	FALSE	FALSE
Q96DR7	ARHGEF26	0	0	0	0	0	0	0	2	0	0	0	1	0	0	0	0	0	0	0	0.129651	0	0	0	0.0657203	0	2	1	0	0.129651	0.0657203	1.0138	FALSE	FALSE	FALSE
P61026	RAB10	0	0	0	0	0	0	0	2	0	0	0	1	0	0	0	0	0	0	0	0.129651	0	0	0	0.0657203	0	2	1	0	0.129651	0.0657203	1.0138	FALSE	FALSE	FALSE
Q5JVF3	PCID2	0	0	0	1	0	0	0	1	0	0	0	1	0	0	0	0.0718081	0	0	0	0.0648256	0	0	0	0.0657203	1	1	1	0.0718081	0.0648256	0.0657203	0.961992	FALSE	FALSE	FALSE
Q9Y2U8	LEMD3	0	0	0	1	0	0	0	1	0	0	0	1	0	0	0	0.0718081	0	0	0	0.0648256	0	0	0	0.0657203	1	1	1	0.0718081	0.0648256	0.0657203	0.961992	FALSE	FALSE	FALSE
Q15084	PDIA6	0	0	0	1	0	0	0	1	0	0	0	1	0	0	0	0.0718081	0	0	0	0.0648256	0	0	0	0.0657203	1	1	1	0.0718081	0.0648256	0.0657203	0.961992	FALSE	FALSE	FALSE
Q15392	DHCR24	0	0	0	2	0	0	0	0	0	0	0	1	0	0	0	0.143616	0	0	0	0	0	0	0	0.0657203	2	0	1	0.143616	0	0.0657203	0.915221	FALSE	FALSE	FALSE
Q9Y5W7	SNX14	0	0	0	2	0	0	0	0	0	0	0	1	0	0	0	0.143616	0	0	0	0	0	0	0	0.0657203	2	0	1	0.143616	0	0.0657203	0.915221	FALSE	FALSE	FALSE
P83111	LACTB	0	0	0	2	0	0	0	0	0	0	0	1	0	0	0	0.143616	0	0	0	0	0	0	0	0.0657203	2	0	1	0.143616	0	0.0657203	0.915221	FALSE	FALSE	FALSE
Q9H5I1	SUV39H2	0	0	1	0	0	0	0	1	0	0	0	1	0	0	0.0788706	0	0	0	0	0.0648256	0	0	0	0.0657203	1	1	1	0.0788706	0.0648256	0.0657203	0.914712	FALSE	FALSE	FALSE
Q96P66	GPR101	0	0	1	0	0	0	0	1	0	0	0	1	0	0	0.0788706	0	0	0	0	0.0648256	0	0	0	0.0657203	1	1	1	0.0788706	0.0648256	0.0657203	0.914712	FALSE	FALSE	FALSE
Q9NQ55	PPAN	0	0	1	0	0	0	0	1	0	0	0	1	0	0	0.0788706	0	0	0	0	0.0648256	0	0	0	0.0657203	1	1	1	0.0788706	0.0648256	0.0657203	0.914712	FALSE	FALSE	FALSE
Q16222	UAP1	0	0	0	0	0	0	1	1	0	0	0	1	0	0	0	0	0	0	0.0833125	0.0648256	0	0	0	0.0657203	0	2	1	0	0.148138	0.0657203	0.887284	FALSE	FALSE	FALSE
Q5R372	RABGAP1L	0	0	0	0	0	0	1	1	0	0	0	1	0	0	0	0	0	0	0.0833125	0.0648256	0	0	0	0.0657203	0	2	1	0	0.148138	0.0657203	0.887284	FALSE	FALSE	FALSE
Q8WXD5	GEMIN6	0	0	1	1	0	0	0	0	0	0	0	1	0	0	0.0788706	0.0718081	0	0	0	0	0	0	0	0.0657203	2	0	1	0.150679	0	0.0657203	0.872324	FALSE	FALSE	FALSE
Q8WV60	PTCD2	0	0	1	1	0	0	0	0	0	0	0	1	0	0	0.0788706	0.0718081	0	0	0	0	0	0	0	0.0657203	2	0	1	0.150679	0	0.0657203	0.872324	FALSE	FALSE	FALSE
Q8N4L1	TMEM151A	0	0	1	1	0	0	0	0	0	0	0	1	0	0	0.0788706	0.0718081	0	0	0	0	0	0	0	0.0657203	2	0	1	0.150679	0	0.0657203	0.872324	FALSE	FALSE	FALSE
Q13064	MKRN3	0	0	1	1	0	0	0	0	0	0	0	1	0	0	0.0788706	0.0718081	0	0	0	0	0	0	0	0.0657203	2	0	1	0.150679	0	0.0657203	0.872324	FALSE	FALSE	FALSE
P13489	RNH1	0	0	0	1	0	0	1	0	0	0	0	1	0	0	0	0.0718081	0	0	0.0833125	0	0	0	0	0.0657203	1	1	1	0.0718081	0.0833125	0.0657203	0.847344	FALSE	FALSE	FALSE
Q9UQC9	CLCA2	0	0	0	1	0	0	1	0	0	0	0	1	0	0	0	0.0718081	0	0	0.0833125	0	0	0	0	0.0657203	1	1	1	0.0718081	0.0833125	0.0657203	0.847344	FALSE	FALSE	FALSE
Q8N567	ZCCHC9	0	0	2	0	0	0	0	0	0	0	0	1	0	0	0.157741	0	0	0	0	0	0	0	0	0.0657203	2	0	1	0.157741	0	0.0657203	0.833268	FALSE	FALSE	FALSE
O75528	TADA3	0	0	2	0	0	0	0	0	0	0	0	1	0	0	0.157741	0	0	0	0	0	0	0	0	0.0657203	2	0	1	0.157741	0	0.0657203	0.833268	FALSE	FALSE	FALSE
Q76L83	ASXL2	0	0	0	0	1	0	1	0	0	0	0	1	0	0	0	0	0.0916422	0	0.0833125	0	0	0	0	0.0657203	0	2	1	0	0.174955	0.0657203	0.751283	FALSE	FALSE	FALSE
Q9HCM4	EPB41L5	0	0	0	0	2	0	0	0	0	0	0	1	0	0	0	0	0.183284	0	0	0	0	0	0	0.0657203	0	2	1	0	0.183284	0.0657203	0.71714	FALSE	FALSE	FALSE
Q8IY18	SMC5	0	0	0	1	0	1	0	0	0	0	0	1	0	0	0	0.0718081	0	0.127747	0	0	0	0	0	0.0657203	1	1	1	0.0718081	0.127747	0.0657203	0.65867	FALSE	FALSE	FALSE
Q709C8	VPS13C	0	0	0	1	0	1	0	0	0	0	0	1	0	0	0	0.0718081	0	0.127747	0	0	0	0	0	0.0657203	1	1	1	0.0718081	0.127747	0.0657203	0.65867	FALSE	FALSE	FALSE
P04150	NR3C1	1	0	0	1	0	0	0	0	0	0	0	1	0.128139	0	0	0.0718081	0	0	0	0	0	0	0	0.0657203	2	0	1	0.199948	0	0.0657203	0.657375	FALSE	FALSE	FALSE
Q6IQ26	DENND5A	1	0	0	1	0	0	0	0	0	0	0	1	0.128139	0	0	0.0718081	0	0	0	0	0	0	0	0.0657203	2	0	1	0.199948	0	0.0657203	0.657375	FALSE	FALSE	FALSE
P11274	BCR	0	0	0	1	0	0	0	2	0	0	0	1	0	0	0	0.0718081	0	0	0	0.129651	0	0	0	0.0657203	1	2	1	0.0718081	0.129651	0.0657203	0.652442	FALSE	FALSE	FALSE
Q9UBD5	ORC3	0	0	0	1	0	0	0	2	0	0	0	1	0	0	0	0.0718081	0	0	0	0.129651	0	0	0	0.0657203	1	2	1	0.0718081	0.129651	0.0657203	0.652442	FALSE	FALSE	FALSE
Q99500	S1PR3	0	0	0	1	0	0	0	2	0	0	0	1	0	0	0	0.0718081	0	0	0	0.129651	0	0	0	0.0657203	1	2	1	0.0718081	0.129651	0.0657203	0.652442	FALSE	FALSE	FALSE
Q6UB35	MTHFD1L	0	0	1	0	0	1	0	0	0	0	0	1	0	0	0.0788706	0	0	0.127747	0	0	0	0	0	0.0657203	1	1	1	0.0788706	0.127747	0.0657203	0.636155	FALSE	FALSE	FALSE
O43829	ZBTB14	1	0	1	0	0	0	0	0	0	0	0	1	0.128139	0	0.0788706	0	0	0	0	0	0	0	0	0.0657203	2	0	1	0.20701	0	0.0657203	0.634948	FALSE	FALSE	FALSE
O60294	LCMT2	1	0	1	0	0	0	0	0	0	0	0	1	0.128139	0	0.0788706	0	0	0	0	0	0	0	0	0.0657203	2	0	1	0.20701	0	0.0657203	0.634948	FALSE	FALSE	FALSE
P11279	LAMP1	0	0	0	0	0	1	1	0	0	0	0	1	0	0	0	0	0	0.127747	0.0833125	0	0	0	0	0.0657203	0	2	1	0	0.211059	0.0657203	0.622767	FALSE	FALSE	FALSE
Q96LI6	HSFY1	0	0	0	0	0	1	1	0	0	0	0	1	0	0	0	0	0	0.127747	0.0833125	0	0	0	0	0.0657203	0	2	1	0	0.211059	0.0657203	0.622767	FALSE	FALSE	FALSE
P08686	CYP21A2	0	0	1	1	0	0	0	1	0	0	0	1	0	0	0.0788706	0.0718081	0	0	0	0.0648256	0	0	0	0.0657203	2	1	1	0.150679	0.0648256	0.0657203	0.609921	FALSE	FALSE	FALSE
Q9H6H4	REEP4	0	0	0	1	0	0	1	1	0	0	0	1	0	0	0	0.0718081	0	0	0.0833125	0.0648256	0	0	0	0.0657203	1	2	1	0.0718081	0.148138	0.0657203	0.597603	FALSE	FALSE	FALSE
Q6IAN0	DHRS7B	0	0	1	2	0	0	0	0	0	0	0	1	0	0	0.0788706	0.143616	0	0	0	0	0	0	0	0.0657203	3	0	1	0.222487	0	0.0657203	0.590779	FALSE	FALSE	FALSE
Q9UGP8	SEC63	0	0	0	2	0	0	1	0	0	0	0	1	0	0	0	0.143616	0	0	0.0833125	0	0	0	0	0.0657203	2	1	1	0.143616	0.0833125	0.0657203	0.579215	FALSE	FALSE	FALSE
Q96PU4	UHRF2	0	0	1	0	0	0	1	1	0	0	0	1	0	0	0.0788706	0	0	0	0.0833125	0.0648256	0	0	0	0.0657203	1	2	1	0.0788706	0.148138	0.0657203	0.579011	FALSE	FALSE	FALSE
Q13402	MYO7A	0	0	1	0	0	0	1	1	0	0	0	1	0	0	0.0788706	0	0	0	0.0833125	0.0648256	0	0	0	0.0657203	1	2	1	0.0788706	0.148138	0.0657203	0.579011	FALSE	FALSE	FALSE
P13535	MYH8	0	0	2	1	0	0	0	0	0	0	0	1	0	0	0.157741	0.0718081	0	0	0	0	0	0	0	0.0657203	3	0	1	0.229549	0	0.0657203	0.572603	FALSE	FALSE	FALSE
P31025	LCN1	0	0	0	1	1	0	1	0	0	0	0	1	0	0	0	0.0718081	0.0916422	0	0.0833125	0	0	0	0	0.0657203	1	2	1	0.0718081	0.174955	0.0657203	0.53266	FALSE	FALSE	FALSE
O60437	PPL	0	0	0	0	0	0	3	0	0	0	0	1	0	0	0	0	0	0	0.249938	0	0	0	0	0.0657203	0	3	1	0	0.249938	0.0657203	0.525894	FALSE	FALSE	FALSE
A9Z1Z3	FER1L4	0	0	0	0	0	0	3	0	0	0	0	1	0	0	0	0	0	0	0.249938	0	0	0	0	0.0657203	0	3	1	0	0.249938	0.0657203	0.525894	FALSE	FALSE	FALSE
Q9Y4H2	IRS2	0	1	0	1	0	0	0	0	0	0	0	1	0	0.179179	0	0.0718081	0	0	0	0	0	0	0	0.0657203	2	0	1	0.250987	0	0.0657203	0.523694	FALSE	FALSE	FALSE
Q9Y6X3	MAU2	0	0	1	0	1	0	1	0	0	0	0	1	0	0	0.0788706	0	0.0916422	0	0.0833125	0	0	0	0	0.0657203	1	2	1	0.0788706	0.174955	0.0657203	0.517839	FALSE	FALSE	FALSE
Q02086	SP2	1	0	0	0	0	1	0	0	0	0	0	1	0.128139	0	0	0	0	0.127747	0	0	0	0	0	0.0657203	1	1	1	0.128139	0.127747	0.0657203	0.513669	FALSE	FALSE	FALSE
Q969V4	TEKT1	0	0	0	0	2	0	1	0	0	0	0	1	0	0	0	0	0.183284	0	0.0833125	0	0	0	0	0.0657203	0	3	1	0	0.266597	0.0657203	0.493031	FALSE	FALSE	FALSE
Q92615	LARP4B	0	0	0	0	0	0	1	3	0	0	0	1	0	0	0	0	0	0	0.0833125	0.194477	0	0	0	0.0657203	0	4	1	0	0.277789	0.0657203	0.473166	FALSE	FALSE	FALSE
Q68CQ4	DIEXF	1	0	1	1	0	0	0	0	0	0	0	1	0.128139	0	0.0788706	0.0718081	0	0	0	0	0	0	0	0.0657203	3	0	1	0.278818	0	0.0657203	0.471421	FALSE	FALSE	FALSE
Q13698	CACNA1S	1	0	0	0	1	0	0	1	0	0	0	1	0.128139	0	0	0	0.0916422	0	0	0.0648256	0	0	0	0.0657203	1	2	1	0.128139	0.156468	0.0657203	0.461831	FALSE	FALSE	FALSE
Q53GQ0	HSD17B12	0	0	0	4	0	0	0	0	0	0	0	1	0	0	0	0.287233	0	0	0	0	0	0	0	0.0657203	4	0	1	0.287233	0	0.0657203	0.45761	FALSE	FALSE	FALSE
O60674	JAK2	0	0	0	4	0	0	0	0	0	0	0	1	0	0	0	0.287233	0	0	0	0	0	0	0	0.0657203	4	0	1	0.287233	0	0.0657203	0.45761	FALSE	FALSE	FALSE
O96005	CLPTM1	0	0	1	1	0	0	1	1	0	0	0	1	0	0	0.0788706	0.0718081	0	0	0.0833125	0.0648256	0	0	0	0.0657203	2	2	1	0.150679	0.148138	0.0657203	0.43987	FALSE	FALSE	FALSE
Q96K83	ZNF521	0	0	2	2	0	0	0	0	0	0	0	1	0	0	0.157741	0.143616	0	0	0	0	0	0	0	0.0657203	4	0	1	0.301357	0	0.0657203	0.436162	FALSE	FALSE	FALSE
O60610	DIAPH1	0	0	0	0	1	0	1	2	0	0	0	1	0	0	0	0	0.0916422	0	0.0833125	0.129651	0	0	0	0.0657203	0	4	1	0	0.304606	0.0657203	0.43151	FALSE	FALSE	FALSE
Q15652	JMJD1C	0	1	0	0	0	1	0	0	0	0	0	1	0	0.179179	0	0	0	0.127747	0	0	0	0	0	0.0657203	1	1	1	0.179179	0.127747	0.0657203	0.428249	FALSE	FALSE	FALSE
Q15109	AGER	0	1	0	0	0	0	0	2	0	0	0	1	0	0.179179	0	0	0	0	0	0.129651	0	0	0	0.0657203	1	2	1	0.179179	0.129651	0.0657203	0.425607	FALSE	FALSE	FALSE
Q9UGN5	PARP2	0	0	2	1	0	0	1	0	0	0	0	1	0	0	0.157741	0.0718081	0	0	0.0833125	0	0	0	0	0.0657203	3	1	1	0.229549	0.0833125	0.0657203	0.420124	FALSE	FALSE	FALSE
Q9NQI0	DDX4	0	0	0	0	0	0	0	5	0	0	0	1	0	0	0	0	0	0	0	0.324128	0	0	0	0.0657203	0	5	1	0	0.324128	0.0657203	0.405521	FALSE	FALSE	FALSE
Q92820	GGH	0	0	0	0	0	0	0	5	0	0	0	1	0	0	0	0	0	0	0	0.324128	0	0	0	0.0657203	0	5	1	0	0.324128	0.0657203	0.405521	FALSE	FALSE	FALSE
P28799	GRN	0	0	0	1	0	2	0	0	0	0	0	1	0	0	0	0.0718081	0	0.255493	0	0	0	0	0	0.0657203	1	2	1	0.0718081	0.255493	0.0657203	0.401589	FALSE	FALSE	FALSE
Q96QC0	PPP1R10	0	0	0	0	0	1	1	2	0	0	0	1	0	0	0	0	0	0.127747	0.0833125	0.129651	0	0	0	0.0657203	0	4	1	0	0.34071	0.0657203	0.385784	FALSE	FALSE	FALSE
Q5VTR2	RNF20	0	0	0	0	1	0	0	4	0	0	0	1	0	0	0	0	0.0916422	0	0	0.259302	0	0	0	0.0657203	0	5	1	0	0.350945	0.0657203	0.374534	FALSE	FALSE	FALSE
P01591	IGJ	0	1	0	0	1	0	1	0	0	0	0	1	0	0.179179	0	0	0.0916422	0	0.0833125	0	0	0	0	0.0657203	1	2	1	0.179179	0.174955	0.0657203	0.371161	FALSE	FALSE	FALSE
Q96RL1	UIMC1	0	0	1	1	0	0	1	2	0	0	0	1	0	0	0.0788706	0.0718081	0	0	0.0833125	0.129651	0	0	0	0.0657203	2	3	1	0.150679	0.212964	0.0657203	0.361456	FALSE	FALSE	FALSE
Q9P2B7	CFAP97	1	0	3	0	0	0	0	0	0	0	0	1	0.128139	0	0.236612	0	0	0	0	0	0	0	0	0.0657203	4	0	1	0.364751	0	0.0657203	0.360357	FALSE	FALSE	FALSE
Q13586	STIM1	0	0	0	0	1	0	1	3	0	0	0	1	0	0	0	0	0.0916422	0	0.0833125	0.194477	0	0	0	0.0657203	0	5	1	0	0.369432	0.0657203	0.355791	FALSE	FALSE	FALSE
Q5TCS8	AKD1	0	0	0	1	1	1	1	0	0	0	0	1	0	0	0	0.0718081	0.0916422	0.127747	0.0833125	0	0	0	0	0.0657203	1	3	1	0.0718081	0.302701	0.0657203	0.350967	FALSE	FALSE	FALSE
P16452	EPB42	0	0	0	0	0	3	0	0	0	0	0	1	0	0	0	0	0	0.38324	0	0	0	0	0	0.0657203	0	3	1	0	0.38324	0.0657203	0.342972	FALSE	FALSE	FALSE
Q96AE7	TTC17	0	0	2	1	1	0	0	1	0	0	0	1	0	0	0.157741	0.0718081	0.0916422	0	0	0.0648256	0	0	0	0.0657203	3	2	1	0.229549	0.156468	0.0657203	0.340505	FALSE	FALSE	FALSE
Q96M91	CCDC11	0	1	2	1	0	0	0	0	0	0	0	1	0	0.179179	0.157741	0.0718081	0	0	0	0	0	0	0	0.0657203	4	0	1	0.408729	0	0.0657203	0.321584	FALSE	FALSE	FALSE
P28072	PSMB6	0	0	0	0	0	2	2	0	0	0	0	1	0	0	0	0	0	0.255493	0.166625	0	0	0	0	0.0657203	0	4	1	0	0.422118	0.0657203	0.311383	FALSE	FALSE	FALSE
Q5TAX3	ZCCHC11	0	0	1	4	0	0	0	1	0	0	0	1	0	0	0.0788706	0.287233	0	0	0	0.0648256	0	0	0	0.0657203	5	1	1	0.366103	0.0648256	0.0657203	0.305017	FALSE	FALSE	FALSE
P52701	MSH6	0	0	0	0	0	1	0	5	0	0	0	1	0	0	0	0	0	0.127747	0	0.324128	0	0	0	0.0657203	0	6	1	0	0.451875	0.0657203	0.290878	FALSE	FALSE	FALSE
O95969	SCGB1D2	0	0	1	0	0	2	1	1	0	0	0	1	0	0	0.0788706	0	0	0.255493	0.0833125	0.0648256	0	0	0	0.0657203	1	4	1	0.0788706	0.403631	0.0657203	0.272415	FALSE	FALSE	FALSE
Q7Z4K8	TRIM46	0	0	1	2	2	0	1	0	0	0	0	1	0	0	0.0788706	0.143616	0.183284	0	0.0833125	0	0	0	0	0.0657203	3	3	1	0.222487	0.266597	0.0657203	0.268749	FALSE	FALSE	FALSE
Q96H55	MYO19	0	0	0	7	0	0	0	0	0	0	0	1	0	0	0	0.502657	0	0	0	0	0	0	0	0.0657203	7	0	1	0.502657	0	0.0657203	0.261492	FALSE	FALSE	FALSE
Q01804	OTUD4	0	0	0	0	0	0	3	4	0	0	0	1	0	0	0	0	0	0	0.249938	0.259302	0	0	0	0.0657203	0	7	1	0	0.50924	0.0657203	0.258111	FALSE	FALSE	FALSE
P29597	TYK2	2	0	0	1	0	0	0	3	0	0	0	1	0.256279	0	0	0.0718081	0	0	0	0.194477	0	0	0	0.0657203	3	3	1	0.328087	0.194477	0.0657203	0.25153	FALSE	FALSE	FALSE
Q8N568	DCLK2	0	0	0	0	2	1	1	2	0	0	0	1	0	0	0	0	0.183284	0.127747	0.0833125	0.129651	0	0	0	0.0657203	0	6	1	0	0.523995	0.0657203	0.250843	FALSE	FALSE	FALSE
P52272	HNRNPM	0	0	1	0	0	0	4	2	0	0	0	1	0	0	0.0788706	0	0	0	0.33325	0.129651	0	0	0	0.0657203	1	6	1	0.0788706	0.462901	0.0657203	0.242612	FALSE	FALSE	FALSE
Q13118	KLF10	1	0	1	0	0	2	1	0	0	0	0	1	0.128139	0	0.0788706	0	0	0.255493	0.0833125	0	0	0	0	0.0657203	2	3	1	0.20701	0.338806	0.0657203	0.240815	FALSE	FALSE	FALSE
P27482	CALML3	0	0	0	0	0	3	2	0	0	0	0	1	0	0	0	0	0	0.38324	0.166625	0	0	0	0	0.0657203	0	5	1	0	0.549865	0.0657203	0.239042	FALSE	FALSE	FALSE
Q5TGY3	AHDC1	0	0	1	2	2	0	1	1	0	0	0	1	0	0	0.0788706	0.143616	0.183284	0	0.0833125	0.0648256	0	0	0	0.0657203	3	4	1	0.222487	0.331423	0.0657203	0.237296	FALSE	FALSE	FALSE
Q86YR6	POTED	0	0	1	1	0	0	1	5	0	0	0	1	0	0	0.0788706	0.0718081	0	0	0.0833125	0.324128	0	0	0	0.0657203	2	6	1	0.150679	0.407441	0.0657203	0.235506	FALSE	FALSE	FALSE
P23193	TCEA1	0	0	4	4	0	0	0	0	0	0	0	1	0	0	0.315482	0.287233	0	0	0	0	0	0	0	0.0657203	8	0	1	0.602715	0	0.0657203	0.218081	FALSE	FALSE	FALSE
O14893	GEMIN2	0	0	4	4	0	0	0	0	0	0	0	1	0	0	0.315482	0.287233	0	0	0	0	0	0	0	0.0657203	8	0	1	0.602715	0	0.0657203	0.218081	FALSE	FALSE	FALSE
P07237	P4HB	0	0	1	1	2	0	1	3	0	0	0	1	0	0	0.0788706	0.0718081	0.183284	0	0.0833125	0.194477	0	0	0	0.0657203	2	6	1	0.150679	0.461074	0.0657203	0.214859	FALSE	FALSE	FALSE
Q9NZN8	CNOT2	0	0	0	1	1	1	2	3	0	0	0	1	0	0	0	0.0718081	0.0916422	0.127747	0.166625	0.194477	0	0	0	0.0657203	1	7	1	0.0718081	0.580491	0.0657203	0.201504	FALSE	FALSE	FALSE
O14776	TCERG1	0	0	1	1	0	1	1	5	0	0	0	1	0	0	0.0788706	0.0718081	0	0.127747	0.0833125	0.324128	0	0	0	0.0657203	2	7	1	0.150679	0.535187	0.0657203	0.191642	FALSE	FALSE	FALSE
Q96PE2	ARHGEF17	1	0	0	3	0	0	2	3	0	0	0	1	0.128139	0	0	0.215424	0	0	0.166625	0.194477	0	0	0	0.0657203	4	5	1	0.343564	0.361102	0.0657203	0.186529	FALSE	FALSE	FALSE
O43776	NARS	0	0	0	1	0	1	1	7	0	0	0	1	0	0	0	0.0718081	0	0.127747	0.0833125	0.453779	0	0	0	0.0657203	1	9	1	0.0718081	0.664838	0.0657203	0.178431	FALSE	FALSE	FALSE
Q9Y237	PIN4	1	1	0	0	1	2	1	0	0	0	0	1	0.128139	0.179179	0	0	0.0916422	0.255493	0.0833125	0	0	0	0	0.0657203	2	4	1	0.307319	0.430448	0.0657203	0.17816	FALSE	FALSE	FALSE
Q9UFW8	CGGBP1	1	0	6	3	0	0	0	0	0	0	0	1	0.128139	0	0.473223	0.215424	0	0	0	0	0	0	0	0.0657203	10	0	1	0.816787	0	0.0657203	0.160924	FALSE	FALSE	FALSE
Q8WXH0	SYNE2	1	0	0	0	3	0	2	4	0	0	0	1	0.128139	0	0	0	0.274927	0	0.166625	0.259302	0	0	0	0.0657203	1	9	1	0.128139	0.700854	0.0657203	0.158554	FALSE	FALSE	FALSE
Q16630	CPSF6	1	0	0	2	1	2	1	3	0	0	0	1	0.128139	0	0	0.143616	0.0916422	0.255493	0.0833125	0.194477	0	0	0	0.0657203	3	7	1	0.271756	0.624925	0.0657203	0.146586	FALSE	FALSE	FALSE
Q92954	NA	0	0	0	0	1	0	5	9	0	0	0	1	0	0	0	0	0.0916422	0	0.416563	0.583431	0	0	0	0.0657203	0	15	1	0	1.09164	0.0657203	0.120407	FALSE	FALSE	FALSE
P07384	CAPN1	0	0	1	0	1	2	6	3	0	0	0	1	0	0	0.0788706	0	0.0916422	0.255493	0.499875	0.194477	0	0	0	0.0657203	1	12	1	0.0788706	1.04149	0.0657203	0.11732	FALSE	FALSE	FALSE
Q9Y6X9	MORC2	0	0	0	2	3	0	8	12	0	0	0	1	0	0	0	0.143616	0.274927	0	0.6665	0.777907	0	0	0	0.0657203	2	23	1	0.143616	1.71933	0.0657203	0.0705551	FALSE	FALSE	FALSE
P0DOY2	IGLC2	2	2	0	1	4	1	8	1	0	0	0	1	0.256279	0.358359	0	0.0718081	0.366569	0.127747	0.6665	0.0648256	0	0	0	0.0657203	5	14	1	0.686446	1.22564	0.0657203	0.068742	FALSE	FALSE	FALSE
P47897	QARS	0	0	0	3	2	2	10	18	0	0	0	1	0	0	0	0.215424	0.183284	0.255493	0.833125	1.16686	0	0	0	0.0657203	3	32	1	0.215424	2.43876	0.0657203	0.049522	FALSE	FALSE	FALSE
Q8TEQ6	GEMIN5	0	0	0	1	7	10	6	12	0	0	0	1	0	0	0	0.0718081	0.641496	1.27747	0.499875	0.777907	0	0	0	0.0657203	1	35	1	0.0718081	3.19674	0.0657203	0.0402137	FALSE	FALSE	FALSE
Q14573	ITPR3	0	0	0	0	0	4	17	27	0	0	0	1	0	0	0	0	0	0.510986	1.41631	1.75029	0	0	0	0.0657203	0	48	1	0	3.67759	0.0657203	0.035741	FALSE	FALSE	FALSE
Q9Y4F1	FARP1	0	0	1	0	16	6	8	11	0	0	0	1	0	0	0.0788706	0	1.46628	0.766479	0.6665	0.713082	0	0	0	0.0657203	1	41	1	0.0788706	3.61234	0.0657203	0.0356091	FALSE	FALSE	FALSE
Q14643	ITPR1	0	0	1	6	7	5	16	22	0	0	0	1	0	0	0.0788706	0.430849	0.641496	0.638733	1.333	1.42616	0	0	0	0.0657203	7	50	1	0.509719	4.03939	0.0657203	0.0288937	FALSE	FALSE	FALSE
Q7Z3Y8	KRT27	10	0	15	0	0	0	0	0	0	0	0	0	1.28139	0	1.18306	0	0	0	0	0	0	0	0	0	25	0	0	2.46445	0	0	0	FALSE	FALSE	FALSE
P12236	SLC25A6	14	0	0	0	0	0	0	0	0	0	0	0	1.79395	0	0	0	0	0	0	0	0	0	0	0	14	0	0	1.79395	0	0	0	FALSE	FALSE	FALSE
Q8IYL3	C1orf174	2	0	0	0	0	0	1	1	0	0	0	0	0.256279	0	0	0	0	0	0.0833125	0.0648256	0	0	0	0	2	2	0	0.256279	0.148138	0	0	FALSE	FALSE	FALSE
O43175	PHGDH	2	0	0	1	1	0	1	0	0	0	0	0	0.256279	0	0	0.0718081	0.0916422	0	0.0833125	0	0	0	0	0	3	2	0	0.328087	0.174955	0	0	FALSE	FALSE	FALSE
P0CG39	POTEJ	3	0	0	0	0	0	0	0	0	0	0	0	0.384418	0	0	0	0	0	0	0	0	0	0	0	3	0	0	0.384418	0	0	0	FALSE	FALSE	FALSE
Q5FBB7	SGO1	5	0	2	0	0	0	0	0	0	0	0	0	0.640697	0	0.157741	0	0	0	0	0	0	0	0	0	7	0	0	0.798438	0	0	0	FALSE	FALSE	FALSE
P41182	BCL6	1	0	0	0	0	0	0	0	0	0	0	0	0.128139	0	0	0	0	0	0	0	0	0	0	0	1	0	0	0.128139	0	0	0	FALSE	FALSE	FALSE
P01877	IGHA2	4	0	0	1	0	0	5	0	0	0	0	0	0.512558	0	0	0.0718081	0	0	0.416563	0	0	0	0	0	5	5	0	0.584366	0.416563	0	0	FALSE	FALSE	FALSE
P05455	SSB	1	0	0	0	0	0	0	0	0	0	0	0	0.128139	0	0	0	0	0	0	0	0	0	0	0	1	0	0	0.128139	0	0	0	FALSE	FALSE	FALSE
Q14532	KRT32	4	0	6	0	0	0	0	0	0	0	0	0	0.512558	0	0.473223	0	0	0	0	0	0	0	0	0	10	0	0	0.985781	0	0	0	FALSE	FALSE	FALSE
Q49A88	CCDC14	2	0	1	0	0	0	0	0	0	0	0	0	0.256279	0	0.0788706	0	0	0	0	0	0	0	0	0	3	0	0	0.335149	0	0	0	FALSE	FALSE	FALSE
P35367	HRH1	1	0	0	0	0	0	0	0	0	0	0	0	0.128139	0	0	0	0	0	0	0	0	0	0	0	1	0	0	0.128139	0	0	0	FALSE	FALSE	FALSE
P09972	ALDOC	4	0	0	0	0	0	1	0	0	0	0	0	0.512558	0	0	0	0	0	0.0833125	0	0	0	0	0	4	1	0	0.512558	0.0833125	0	0	FALSE	FALSE	FALSE
Q8IW75	SERPINA12	4	0	0	0	1	7	5	1	0	0	0	0	0.512558	0	0	0	0.0916422	0.894226	0.416563	0.0648256	0	0	0	0	4	14	0	0.512558	1.46726	0	0	FALSE	FALSE	FALSE
Q9C035	TRIM5	1	0	0	0	0	0	1	0	0	0	0	0	0.128139	0	0	0	0	0	0.0833125	0	0	0	0	0	1	1	0	0.128139	0.0833125	0	0	FALSE	FALSE	FALSE
Q58EX7	PLEKHG4	1	0	0	0	0	0	0	0	0	0	0	0	0.128139	0	0	0	0	0	0	0	0	0	0	0	1	0	0	0.128139	0	0	0	FALSE	FALSE	FALSE
Q9P031	CCDC59	1	0	0	0	0	0	0	0	0	0	0	0	0.128139	0	0	0	0	0	0	0	0	0	0	0	1	0	0	0.128139	0	0	0	FALSE	FALSE	FALSE
A2RUB6	CCDC66	2	0	0	0	0	0	0	0	0	0	0	0	0.256279	0	0	0	0	0	0	0	0	0	0	0	2	0	0	0.256279	0	0	0	FALSE	FALSE	FALSE
Q9NR12	PDLIM7	1	0	1	0	3	1	0	0	0	0	0	0	0.128139	0	0.0788706	0	0.274927	0.127747	0	0	0	0	0	0	2	4	0	0.20701	0.402673	0	0	FALSE	FALSE	FALSE
Q9ULL5	NA	1	0	0	0	0	0	1	1	0	0	0	0	0.128139	0	0	0	0	0	0.0833125	0.0648256	0	0	0	0	1	2	0	0.128139	0.148138	0	0	FALSE	FALSE	FALSE
O60281	ZNF292	2	0	0	1	1	0	0	1	0	0	0	0	0.256279	0	0	0.0718081	0.0916422	0	0	0.0648256	0	0	0	0	3	2	0	0.328087	0.156468	0	0	FALSE	FALSE	FALSE
P11586	MTHFD1	1	0	0	0	1	0	0	0	0	0	0	0	0.128139	0	0	0	0.0916422	0	0	0	0	0	0	0	1	1	0	0.128139	0.0916422	0	0	FALSE	FALSE	FALSE
Q9HCI6	KIAA1586	1	0	2	0	0	0	0	0	0	0	0	0	0.128139	0	0.157741	0	0	0	0	0	0	0	0	0	3	0	0	0.285881	0	0	0	FALSE	FALSE	FALSE
Q96NZ1	FOXN4	1	0	0	0	0	0	0	0	0	0	0	0	0.128139	0	0	0	0	0	0	0	0	0	0	0	1	0	0	0.128139	0	0	0	FALSE	FALSE	FALSE
P42702	LIFR	1	0	0	0	0	0	0	0	0	0	0	0	0.128139	0	0	0	0	0	0	0	0	0	0	0	1	0	0	0.128139	0	0	0	FALSE	FALSE	FALSE
Q9Y3D7	PAM16	1	0	0	0	1	1	0	0	0	0	0	0	0.128139	0	0	0	0.0916422	0.127747	0	0	0	0	0	0	1	2	0	0.128139	0.219389	0	0	FALSE	FALSE	FALSE
Q7Z5Y7	KCTD20	1	0	0	0	1	0	0	0	0	0	0	0	0.128139	0	0	0	0.0916422	0	0	0	0	0	0	0	1	1	0	0.128139	0.0916422	0	0	FALSE	FALSE	FALSE
P12110	COL6A2	1	0	1	1	0	0	0	4	0	0	0	0	0.128139	0	0.0788706	0.0718081	0	0	0	0.259302	0	0	0	0	3	4	0	0.278818	0.259302	0	0	FALSE	FALSE	FALSE
Q6XUX3	DSTYK	1	0	0	0	0	0	0	0	0	0	0	0	0.128139	0	0	0	0	0	0	0	0	0	0	0	1	0	0	0.128139	0	0	0	FALSE	FALSE	FALSE
Q8NEM0	MCPH1	1	0	1	0	0	0	0	0	0	0	0	0	0.128139	0	0.0788706	0	0	0	0	0	0	0	0	0	2	0	0	0.20701	0	0	0	FALSE	FALSE	FALSE
Q8TC59	PIWIL2	1	0	0	0	0	0	0	0	0	0	0	0	0.128139	0	0	0	0	0	0	0	0	0	0	0	1	0	0	0.128139	0	0	0	FALSE	FALSE	FALSE
Q9UBC1	NFKBIL1	1	0	0	0	0	0	0	0	0	0	0	0	0.128139	0	0	0	0	0	0	0	0	0	0	0	1	0	0	0.128139	0	0	0	FALSE	FALSE	FALSE
Q9BS34	ZNF670	1	0	0	0	2	0	0	0	0	0	0	0	0.128139	0	0	0	0.183284	0	0	0	0	0	0	0	1	2	0	0.128139	0.183284	0	0	FALSE	FALSE	FALSE
Q16875	PFKFB3	2	0	0	0	0	0	0	0	0	0	0	0	0.256279	0	0	0	0	0	0	0	0	0	0	0	2	0	0	0.256279	0	0	0	FALSE	FALSE	FALSE
Q9Y6S9	RPS6KL1	1	0	0	0	0	0	0	1	0	0	0	0	0.128139	0	0	0	0	0	0	0.0648256	0	0	0	0	1	1	0	0.128139	0.0648256	0	0	FALSE	FALSE	FALSE
O15143	ARPC1B	1	0	0	0	0	1	0	0	0	0	0	0	0.128139	0	0	0	0	0.127747	0	0	0	0	0	0	1	1	0	0.128139	0.127747	0	0	FALSE	FALSE	FALSE
Q9Y324	FCF1	2	1	0	0	0	0	0	0	0	0	0	0	0.256279	0.179179	0	0	0	0	0	0	0	0	0	0	3	0	0	0.435458	0	0	0	FALSE	FALSE	FALSE
P78536	ADAM17	1	0	0	0	0	0	0	0	0	0	0	0	0.128139	0	0	0	0	0	0	0	0	0	0	0	1	0	0	0.128139	0	0	0	FALSE	FALSE	FALSE
P33981	TTK	1	0	0	0	0	0	0	0	0	0	0	0	0.128139	0	0	0	0	0	0	0	0	0	0	0	1	0	0	0.128139	0	0	0	FALSE	FALSE	FALSE
Q6ZU65	UBN2	1	0	0	0	0	1	0	0	0	0	0	0	0.128139	0	0	0	0	0.127747	0	0	0	0	0	0	1	1	0	0.128139	0.127747	0	0	FALSE	FALSE	FALSE
Q8NHQ8	RASSF8	1	0	1	0	0	0	0	1	0	0	0	0	0.128139	0	0.0788706	0	0	0	0	0.0648256	0	0	0	0	2	1	0	0.20701	0.0648256	0	0	FALSE	FALSE	FALSE
O43854	EDIL3	1	0	0	0	0	0	0	0	0	0	0	0	0.128139	0	0	0	0	0	0	0	0	0	0	0	1	0	0	0.128139	0	0	0	FALSE	FALSE	FALSE
Q8WXX7	AUTS2	1	0	0	0	0	0	0	0	0	0	0	0	0.128139	0	0	0	0	0	0	0	0	0	0	0	1	0	0	0.128139	0	0	0	FALSE	FALSE	FALSE
Q96JP5	ZFP91	1	0	2	1	5	6	3	5	0	0	0	0	0.128139	0	0.157741	0.0718081	0.458211	0.766479	0.249938	0.324128	0	0	0	0	4	19	0	0.357689	1.79876	0	0	FALSE	FALSE	FALSE
Q96FV0	LRRC46	1	0	0	0	0	0	0	0	0	0	0	0	0.128139	0	0	0	0	0	0	0	0	0	0	0	1	0	0	0.128139	0	0	0	FALSE	FALSE	FALSE
Q9NX45	SOHLH2	1	0	0	0	0	0	0	0	0	0	0	0	0.128139	0	0	0	0	0	0	0	0	0	0	0	1	0	0	0.128139	0	0	0	FALSE	FALSE	FALSE
Q9NPH3	IL1RAP	1	0	0	0	0	0	0	0	0	0	0	0	0.128139	0	0	0	0	0	0	0	0	0	0	0	1	0	0	0.128139	0	0	0	FALSE	FALSE	FALSE
Q8NF67	ANKRD20A12P	1	0	0	0	0	0	0	0	0	0	0	0	0.128139	0	0	0	0	0	0	0	0	0	0	0	1	0	0	0.128139	0	0	0	FALSE	FALSE	FALSE
O60879	DIAPH2	1	0	0	1	0	1	0	0	0	0	0	0	0.128139	0	0	0.0718081	0	0.127747	0	0	0	0	0	0	2	1	0	0.199948	0.127747	0	0	FALSE	FALSE	FALSE
Q5JR59	MTUS2	1	0	0	0	0	0	0	0	0	0	0	0	0.128139	0	0	0	0	0	0	0	0	0	0	0	1	0	0	0.128139	0	0	0	FALSE	FALSE	FALSE
Q7Z4H8	KDELC2	1	0	0	0	0	0	0	0	0	0	0	0	0.128139	0	0	0	0	0	0	0	0	0	0	0	1	0	0	0.128139	0	0	0	FALSE	FALSE	FALSE
P61204	ARF3	1	0	0	0	0	0	1	0	0	0	0	0	0.128139	0	0	0	0	0	0.0833125	0	0	0	0	0	1	1	0	0.128139	0.0833125	0	0	FALSE	FALSE	FALSE
Q15047	SETDB1	1	0	0	0	0	0	0	0	0	0	0	0	0.128139	0	0	0	0	0	0	0	0	0	0	0	1	0	0	0.128139	0	0	0	FALSE	FALSE	FALSE
Q08493	PDE4C	1	0	0	0	0	0	0	0	0	0	0	0	0.128139	0	0	0	0	0	0	0	0	0	0	0	1	0	0	0.128139	0	0	0	FALSE	FALSE	FALSE
Q9Y496	KIF3A	1	0	0	0	0	0	0	0	0	0	0	0	0.128139	0	0	0	0	0	0	0	0	0	0	0	1	0	0	0.128139	0	0	0	FALSE	FALSE	FALSE
P50213	IDH3A	1	0	0	0	0	0	0	0	0	0	0	0	0.128139	0	0	0	0	0	0	0	0	0	0	0	1	0	0	0.128139	0	0	0	FALSE	FALSE	FALSE
Q96EL2	MRPS24	1	0	0	0	0	0	0	0	0	0	0	0	0.128139	0	0	0	0	0	0	0	0	0	0	0	1	0	0	0.128139	0	0	0	FALSE	FALSE	FALSE
O00534	VWA5A	1	0	0	0	0	0	0	0	0	0	0	0	0.128139	0	0	0	0	0	0	0	0	0	0	0	1	0	0	0.128139	0	0	0	FALSE	FALSE	FALSE
Q2M243	CCDC27	1	0	0	0	0	0	0	0	0	0	0	0	0.128139	0	0	0	0	0	0	0	0	0	0	0	1	0	0	0.128139	0	0	0	FALSE	FALSE	FALSE
Q13797	ITGA9	1	0	0	0	0	0	0	0	0	0	0	0	0.128139	0	0	0	0	0	0	0	0	0	0	0	1	0	0	0.128139	0	0	0	FALSE	FALSE	FALSE
Q8IWF7	UBE2DNL	1	0	0	0	0	0	0	0	0	0	0	0	0.128139	0	0	0	0	0	0	0	0	0	0	0	1	0	0	0.128139	0	0	0	FALSE	FALSE	FALSE
Q8WX93	PALLD	1	0	0	0	0	0	0	0	0	0	0	0	0.128139	0	0	0	0	0	0	0	0	0	0	0	1	0	0	0.128139	0	0	0	FALSE	FALSE	FALSE
Q9BYE2	NA	1	0	0	0	0	0	0	0	0	0	0	0	0.128139	0	0	0	0	0	0	0	0	0	0	0	1	0	0	0.128139	0	0	0	FALSE	FALSE	FALSE
Q9BYC9	MRPL20	1	0	0	0	0	0	0	0	0	0	0	0	0.128139	0	0	0	0	0	0	0	0	0	0	0	1	0	0	0.128139	0	0	0	FALSE	FALSE	FALSE
A0A1W2PR19	NA	1	0	0	0	0	0	0	0	0	0	0	0	0.128139	0	0	0	0	0	0	0	0	0	0	0	1	0	0	0.128139	0	0	0	FALSE	FALSE	FALSE
Q9NY33	DPP3	1	0	0	0	0	1	0	0	0	0	0	0	0.128139	0	0	0	0	0.127747	0	0	0	0	0	0	1	1	0	0.128139	0.127747	0	0	FALSE	FALSE	FALSE
Q86SQ9	DHDDS	1	0	0	0	0	0	0	0	0	0	0	0	0.128139	0	0	0	0	0	0	0	0	0	0	0	1	0	0	0.128139	0	0	0	FALSE	FALSE	FALSE
O75845	SC5D	1	0	0	0	0	0	0	0	0	0	0	0	0.128139	0	0	0	0	0	0	0	0	0	0	0	1	0	0	0.128139	0	0	0	FALSE	FALSE	FALSE
Q8TB36	GDAP1	1	0	0	0	0	0	0	0	0	0	0	0	0.128139	0	0	0	0	0	0	0	0	0	0	0	1	0	0	0.128139	0	0	0	FALSE	FALSE	FALSE
Q86T24	ZBTB33	1	0	0	0	0	0	0	0	0	0	0	0	0.128139	0	0	0	0	0	0	0	0	0	0	0	1	0	0	0.128139	0	0	0	FALSE	FALSE	FALSE
Q9NPC7	MYNN	2	0	0	0	0	0	0	0	0	0	0	0	0.256279	0	0	0	0	0	0	0	0	0	0	0	2	0	0	0.256279	0	0	0	FALSE	FALSE	FALSE
Q92878	RAD50	1	0	0	0	0	0	0	4	0	0	0	0	0.128139	0	0	0	0	0	0	0.259302	0	0	0	0	1	4	0	0.128139	0.259302	0	0	FALSE	FALSE	FALSE
P42658	DPP6	1	0	0	0	0	0	0	0	0	0	0	0	0.128139	0	0	0	0	0	0	0	0	0	0	0	1	0	0	0.128139	0	0	0	FALSE	FALSE	FALSE
Q4VX76	SYTL3	1	0	0	0	0	0	0	0	0	0	0	0	0.128139	0	0	0	0	0	0	0	0	0	0	0	1	0	0	0.128139	0	0	0	FALSE	FALSE	FALSE
O60906	SMPD2	2	0	0	0	0	0	0	0	0	0	0	0	0.256279	0	0	0	0	0	0	0	0	0	0	0	2	0	0	0.256279	0	0	0	FALSE	FALSE	FALSE
P50748	KNTC1	1	0	1	0	1	0	0	0	0	0	0	0	0.128139	0	0.0788706	0	0.0916422	0	0	0	0	0	0	0	2	1	0	0.20701	0.0916422	0	0	FALSE	FALSE	FALSE
Q9NSC7	ST6GALNAC1	1	0	0	0	0	0	0	0	0	0	0	0	0.128139	0	0	0	0	0	0	0	0	0	0	0	1	0	0	0.128139	0	0	0	FALSE	FALSE	FALSE
Q7L1V2	MON1B	1	0	0	0	0	0	0	0	0	0	0	0	0.128139	0	0	0	0	0	0	0	0	0	0	0	1	0	0	0.128139	0	0	0	FALSE	FALSE	FALSE
P31150	GDI1	1	0	0	0	0	0	0	0	0	0	0	0	0.128139	0	0	0	0	0	0	0	0	0	0	0	1	0	0	0.128139	0	0	0	FALSE	FALSE	FALSE
Q96Q89	KIF20B	2	0	3	0	0	0	2	0	0	0	0	0	0.256279	0	0.236612	0	0	0	0.166625	0	0	0	0	0	5	2	0	0.492891	0.166625	0	0	FALSE	FALSE	FALSE
Q9P209	CEP72	1	0	0	0	0	0	0	0	0	0	0	0	0.128139	0	0	0	0	0	0	0	0	0	0	0	1	0	0	0.128139	0	0	0	FALSE	FALSE	FALSE
Q9Y448	KNSTRN	1	0	0	0	0	0	0	0	0	0	0	0	0.128139	0	0	0	0	0	0	0	0	0	0	0	1	0	0	0.128139	0	0	0	FALSE	FALSE	FALSE
O15021	MAST4	1	0	0	0	1	0	0	2	0	0	0	0	0.128139	0	0	0	0.0916422	0	0	0.129651	0	0	0	0	1	3	0	0.128139	0.221293	0	0	FALSE	FALSE	FALSE
Q13478	IL18R1	1	0	0	0	0	0	0	0	0	0	0	0	0.128139	0	0	0	0	0	0	0	0	0	0	0	1	0	0	0.128139	0	0	0	FALSE	FALSE	FALSE
Q504Y2	PKDCC	1	0	0	0	0	0	0	0	0	0	0	0	0.128139	0	0	0	0	0	0	0	0	0	0	0	1	0	0	0.128139	0	0	0	FALSE	FALSE	FALSE
Q9NYJ8	TAB2	1	0	0	0	0	0	0	0	0	0	0	0	0.128139	0	0	0	0	0	0	0	0	0	0	0	1	0	0	0.128139	0	0	0	FALSE	FALSE	FALSE
O95402	MED26	1	0	0	0	0	0	0	0	0	0	0	0	0.128139	0	0	0	0	0	0	0	0	0	0	0	1	0	0	0.128139	0	0	0	FALSE	FALSE	FALSE
Q969T7	NT5C3B	1	1	0	1	0	0	0	0	0	0	0	0	0.128139	0.179179	0	0.0718081	0	0	0	0	0	0	0	0	3	0	0	0.379127	0	0	0	FALSE	FALSE	FALSE
Q9Y6J3	SMAD5-AS1	1	0	0	0	0	0	0	0	0	0	0	0	0.128139	0	0	0	0	0	0	0	0	0	0	0	1	0	0	0.128139	0	0	0	FALSE	FALSE	FALSE
Q9H0N5	PCBD2	1	0	0	0	0	0	0	0	0	0	0	0	0.128139	0	0	0	0	0	0	0	0	0	0	0	1	0	0	0.128139	0	0	0	FALSE	FALSE	FALSE
Q5VUJ9	EFCAB2	1	0	0	0	0	0	0	0	0	0	0	0	0.128139	0	0	0	0	0	0	0	0	0	0	0	1	0	0	0.128139	0	0	0	FALSE	FALSE	FALSE
Q8N9Q2	SREK1IP1	1	0	0	0	0	1	0	0	0	0	0	0	0.128139	0	0	0	0	0.127747	0	0	0	0	0	0	1	1	0	0.128139	0.127747	0	0	FALSE	FALSE	FALSE
Q9NRX5	SERINC1	1	0	0	0	0	0	0	0	0	0	0	0	0.128139	0	0	0	0	0	0	0	0	0	0	0	1	0	0	0.128139	0	0	0	FALSE	FALSE	FALSE
Q8TDD1	DDX54	1	0	2	0	0	0	2	1	0	0	0	0	0.128139	0	0.157741	0	0	0	0.166625	0.0648256	0	0	0	0	3	3	0	0.285881	0.231451	0	0	FALSE	FALSE	FALSE
Q00653	NFKB2	1	0	0	0	0	0	0	0	0	0	0	0	0.128139	0	0	0	0	0	0	0	0	0	0	0	1	0	0	0.128139	0	0	0	FALSE	FALSE	FALSE
Q6IQ20	NAPEPLD	1	0	0	0	0	0	0	0	0	0	0	0	0.128139	0	0	0	0	0	0	0	0	0	0	0	1	0	0	0.128139	0	0	0	FALSE	FALSE	FALSE
Q5SRE5	NUP188	1	0	0	0	0	0	0	0	0	0	0	0	0.128139	0	0	0	0	0	0	0	0	0	0	0	1	0	0	0.128139	0	0	0	FALSE	FALSE	FALSE
Q8IYB9	NA	1	0	0	0	0	0	0	0	0	0	0	0	0.128139	0	0	0	0	0	0	0	0	0	0	0	1	0	0	0.128139	0	0	0	FALSE	FALSE	FALSE
P23743	DGKA	1	0	0	0	0	0	0	0	0	0	0	0	0.128139	0	0	0	0	0	0	0	0	0	0	0	1	0	0	0.128139	0	0	0	FALSE	FALSE	FALSE
P26232	CTNNA2	1	0	0	0	0	0	0	0	0	0	0	0	0.128139	0	0	0	0	0	0	0	0	0	0	0	1	0	0	0.128139	0	0	0	FALSE	FALSE	FALSE
O00231	PSMD11	1	0	0	0	0	0	0	0	0	0	0	0	0.128139	0	0	0	0	0	0	0	0	0	0	0	1	0	0	0.128139	0	0	0	FALSE	FALSE	FALSE
O00220	TNFRSF10A	1	0	0	0	0	0	0	0	0	0	0	0	0.128139	0	0	0	0	0	0	0	0	0	0	0	1	0	0	0.128139	0	0	0	FALSE	FALSE	FALSE
Q9NRF8	CTPS2	1	0	0	0	0	0	0	0	0	0	0	0	0.128139	0	0	0	0	0	0	0	0	0	0	0	1	0	0	0.128139	0	0	0	FALSE	FALSE	FALSE
Q6EMB2	TTLL5	1	0	0	0	0	0	0	0	0	0	0	0	0.128139	0	0	0	0	0	0	0	0	0	0	0	1	0	0	0.128139	0	0	0	FALSE	FALSE	FALSE
Q9NQ88	TIGAR	1	0	0	0	1	0	0	0	0	0	0	0	0.128139	0	0	0	0.0916422	0	0	0	0	0	0	0	1	1	0	0.128139	0.0916422	0	0	FALSE	FALSE	FALSE
Q70YC5	ZNF365	1	0	0	0	0	0	0	0	0	0	0	0	0.128139	0	0	0	0	0	0	0	0	0	0	0	1	0	0	0.128139	0	0	0	FALSE	FALSE	FALSE
Q9NYF5	FAM13B	4	0	0	0	0	0	0	0	0	0	0	0	0.512558	0	0	0	0	0	0	0	0	0	0	0	4	0	0	0.512558	0	0	0	FALSE	FALSE	FALSE
Q15007	WTAP	2	0	0	0	0	0	0	0	0	0	0	0	0.256279	0	0	0	0	0	0	0	0	0	0	0	2	0	0	0.256279	0	0	0	FALSE	FALSE	FALSE
Q8WVR3	C7orf43	1	0	0	0	0	0	0	0	0	0	0	0	0.128139	0	0	0	0	0	0	0	0	0	0	0	1	0	0	0.128139	0	0	0	FALSE	FALSE	FALSE
Q9NPG3	UBN1	2	0	0	0	0	0	0	0	0	0	0	0	0.256279	0	0	0	0	0	0	0	0	0	0	0	2	0	0	0.256279	0	0	0	FALSE	FALSE	FALSE
Q9Y2H1	STK38L	1	0	0	1	0	0	0	0	0	0	0	0	0.128139	0	0	0.0718081	0	0	0	0	0	0	0	0	2	0	0	0.199948	0	0	0	FALSE	FALSE	FALSE
Q3MJ13	WDR72	1	0	0	2	0	0	0	0	0	0	0	0	0.128139	0	0	0.143616	0	0	0	0	0	0	0	0	3	0	0	0.271756	0	0	0	FALSE	FALSE	FALSE
Q6ZRI8	ARHGAP36	1	0	0	0	0	0	0	0	0	0	0	0	0.128139	0	0	0	0	0	0	0	0	0	0	0	1	0	0	0.128139	0	0	0	FALSE	FALSE	FALSE
Q2TB90	HKDC1	1	0	0	0	0	0	0	0	0	0	0	0	0.128139	0	0	0	0	0	0	0	0	0	0	0	1	0	0	0.128139	0	0	0	FALSE	FALSE	FALSE
Q53SF7	NA	1	0	0	0	0	1	3	3	0	0	0	0	0.128139	0	0	0	0	0.127747	0.249938	0.194477	0	0	0	0	1	7	0	0.128139	0.572161	0	0	FALSE	FALSE	FALSE
Q99550	MPHOSPH9	2	0	0	0	0	0	0	0	0	0	0	0	0.256279	0	0	0	0	0	0	0	0	0	0	0	2	0	0	0.256279	0	0	0	FALSE	FALSE	FALSE
Q86VQ0	LCA5	1	0	0	0	0	0	0	0	0	0	0	0	0.128139	0	0	0	0	0	0	0	0	0	0	0	1	0	0	0.128139	0	0	0	FALSE	FALSE	FALSE
Q6PJF5	RHBDF2	1	0	0	1	0	0	0	0	0	0	0	0	0.128139	0	0	0.0718081	0	0	0	0	0	0	0	0	2	0	0	0.199948	0	0	0	FALSE	FALSE	FALSE
Q99700	ATXN2	1	0	0	0	0	0	0	2	0	0	0	0	0.128139	0	0	0	0	0	0	0.129651	0	0	0	0	1	2	0	0.128139	0.129651	0	0	FALSE	FALSE	FALSE
Q6UW63	KDELC1	1	0	0	0	1	0	0	0	0	0	0	0	0.128139	0	0	0	0.0916422	0	0	0	0	0	0	0	1	1	0	0.128139	0.0916422	0	0	FALSE	FALSE	FALSE
Q9H7E9	C8orf33	1	0	0	0	0	0	0	0	0	0	0	0	0.128139	0	0	0	0	0	0	0	0	0	0	0	1	0	0	0.128139	0	0	0	FALSE	FALSE	FALSE
P21246	PTN	1	0	0	0	0	0	0	0	0	0	0	0	0.128139	0	0	0	0	0	0	0	0	0	0	0	1	0	0	0.128139	0	0	0	FALSE	FALSE	FALSE
P38919	EIF4A3	1	0	0	0	0	0	0	0	0	0	0	0	0.128139	0	0	0	0	0	0	0	0	0	0	0	1	0	0	0.128139	0	0	0	FALSE	FALSE	FALSE
P84103	SRSF3	1	0	0	0	3	3	4	3	0	0	0	0	0.128139	0	0	0	0.274927	0.38324	0.33325	0.194477	0	0	0	0	1	13	0	0.128139	1.18589	0	0	FALSE	FALSE	FALSE
Q86YJ7	ANKRD13B	1	0	0	0	1	0	0	0	0	0	0	0	0.128139	0	0	0	0.0916422	0	0	0	0	0	0	0	1	1	0	0.128139	0.0916422	0	0	FALSE	FALSE	FALSE
O95199	RCBTB2	1	0	0	0	0	0	0	0	0	0	0	0	0.128139	0	0	0	0	0	0	0	0	0	0	0	1	0	0	0.128139	0	0	0	FALSE	FALSE	FALSE
Q4FZB7	KMT5B	2	0	0	0	1	0	0	0	0	0	0	0	0.256279	0	0	0	0.0916422	0	0	0	0	0	0	0	2	1	0	0.256279	0.0916422	0	0	FALSE	FALSE	FALSE
P21580	TNFAIP3	1	0	0	0	0	0	0	0	0	0	0	0	0.128139	0	0	0	0	0	0	0	0	0	0	0	1	0	0	0.128139	0	0	0	FALSE	FALSE	FALSE
Q16270	IGFBP7	1	0	0	0	0	0	0	0	0	0	0	0	0.128139	0	0	0	0	0	0	0	0	0	0	0	1	0	0	0.128139	0	0	0	FALSE	FALSE	FALSE
P34741	SDC2	1	0	0	0	0	0	0	0	0	0	0	0	0.128139	0	0	0	0	0	0	0	0	0	0	0	1	0	0	0.128139	0	0	0	FALSE	FALSE	FALSE
Q6P158	DHX57	1	0	0	0	0	0	0	1	0	0	0	0	0.128139	0	0	0	0	0	0	0.0648256	0	0	0	0	1	1	0	0.128139	0.0648256	0	0	FALSE	FALSE	FALSE
P0DOX4	NA	1	0	0	0	0	0	0	0	0	0	0	0	0.128139	0	0	0	0	0	0	0	0	0	0	0	1	0	0	0.128139	0	0	0	FALSE	FALSE	FALSE
P50548	ERF	1	0	1	1	0	0	0	0	0	0	0	0	0.128139	0	0.0788706	0.0718081	0	0	0	0	0	0	0	0	3	0	0	0.278818	0	0	0	FALSE	FALSE	FALSE
P52789	HK2	2	0	1	0	0	0	0	1	0	0	0	0	0.256279	0	0.0788706	0	0	0	0	0.0648256	0	0	0	0	3	1	0	0.335149	0.0648256	0	0	FALSE	FALSE	FALSE
Q8WXA8	HTR3C	1	0	0	0	0	0	0	0	0	0	0	0	0.128139	0	0	0	0	0	0	0	0	0	0	0	1	0	0	0.128139	0	0	0	FALSE	FALSE	FALSE
Q5VW32	BROX	1	0	0	0	0	0	0	0	0	0	0	0	0.128139	0	0	0	0	0	0	0	0	0	0	0	1	0	0	0.128139	0	0	0	FALSE	FALSE	FALSE
Q6P995	FAM171B	1	0	0	0	0	0	1	0	0	0	0	0	0.128139	0	0	0	0	0	0.0833125	0	0	0	0	0	1	1	0	0.128139	0.0833125	0	0	FALSE	FALSE	FALSE
Q9H4F8	SMOC1	1	0	0	0	0	0	0	0	0	0	0	0	0.128139	0	0	0	0	0	0	0	0	0	0	0	1	0	0	0.128139	0	0	0	FALSE	FALSE	FALSE
A7MD48	SRRM4	2	1	0	0	1	1	0	1	0	0	0	0	0.256279	0.179179	0	0	0.0916422	0.127747	0	0.0648256	0	0	0	0	3	3	0	0.435458	0.284214	0	0	FALSE	FALSE	FALSE
Q9NYF8	BCLAF1	1	0	0	1	0	0	0	0	0	0	0	0	0.128139	0	0	0.0718081	0	0	0	0	0	0	0	0	2	0	0	0.199948	0	0	0	FALSE	FALSE	FALSE
Q9BT56	SPX	1	0	0	0	0	0	0	0	0	0	0	0	0.128139	0	0	0	0	0	0	0	0	0	0	0	1	0	0	0.128139	0	0	0	FALSE	FALSE	FALSE
O43790	KRT86	0	18	0	16	0	0	0	0	0	0	0	0	0	3.22523	0	1.14893	0	0	0	0	0	0	0	0	34	0	0	4.37416	0	0	0	FALSE	FALSE	FALSE
Q7Z3Y7	KRT28	0	11	17	0	0	23	0	0	0	0	0	0	0	1.97097	1.3408	0	0	2.93817	0	0	0	0	0	0	28	23	0	3.31177	2.93817	0	0	FALSE	FALSE	FALSE
P63267	ACTG2	0	8	0	0	0	0	25	0	0	0	0	0	0	1.43343	0	0	0	0	2.08281	0	0	0	0	0	8	25	0	1.43343	2.08281	0	0	FALSE	FALSE	FALSE
Q9NSB2	KRT84	0	10	0	23	18	0	11	0	0	0	0	0	0	1.79179	0	1.65159	1.64956	0	0.916438	0	0	0	0	0	33	29	0	3.44338	2.566	0	0	FALSE	FALSE	FALSE
O76011	KRT34	0	6	0	10	0	0	11	0	0	0	0	0	0	1.07508	0	0.718081	0	0	0.916438	0	0	0	0	0	16	11	0	1.79316	0.916438	0	0	FALSE	FALSE	FALSE
P07864	LDHC	0	2	0	0	0	0	0	0	0	0	0	0	0	0.358359	0	0	0	0	0	0	0	0	0	0	2	0	0	0.358359	0	0	0	FALSE	FALSE	FALSE
Q9UMY1	NOL7	0	1	1	0	0	0	0	0	0	0	0	0	0	0.179179	0.0788706	0	0	0	0	0	0	0	0	0	2	0	0	0.25805	0	0	0	FALSE	FALSE	FALSE
Q8WWZ4	ABCA10	0	2	0	0	0	0	0	0	0	0	0	0	0	0.358359	0	0	0	0	0	0	0	0	0	0	2	0	0	0.358359	0	0	0	FALSE	FALSE	FALSE
Q9BYR7	KRTAP3-2	0	1	0	0	0	0	0	0	0	0	0	0	0	0.179179	0	0	0	0	0	0	0	0	0	0	1	0	0	0.179179	0	0	0	FALSE	FALSE	FALSE
Q13509	TUBB3	0	2	10	0	0	0	0	0	0	0	0	0	0	0.358359	0.788706	0	0	0	0	0	0	0	0	0	12	0	0	1.14706	0	0	0	FALSE	FALSE	FALSE
A6NMY6	ANXA2P2	0	2	0	0	0	0	0	0	0	0	0	0	0	0.358359	0	0	0	0	0	0	0	0	0	0	2	0	0	0.358359	0	0	0	FALSE	FALSE	FALSE
Q8NDA2	HMCN2	0	1	0	0	0	0	0	0	0	0	0	0	0	0.179179	0	0	0	0	0	0	0	0	0	0	1	0	0	0.179179	0	0	0	FALSE	FALSE	FALSE
Q13296	SCGB2A2	0	1	0	0	0	0	0	0	0	0	0	0	0	0.179179	0	0	0	0	0	0	0	0	0	0	1	0	0	0.179179	0	0	0	FALSE	FALSE	FALSE
Q9Y577	TRIM17	0	1	0	0	0	0	0	0	0	0	0	0	0	0.179179	0	0	0	0	0	0	0	0	0	0	1	0	0	0.179179	0	0	0	FALSE	FALSE	FALSE
P06702	S100A9	0	2	0	0	2	2	4	2	0	0	0	0	0	0.358359	0	0	0.183284	0.255493	0.33325	0.129651	0	0	0	0	2	10	0	0.358359	0.901679	0	0	FALSE	FALSE	FALSE
Q4V328	NA	0	1	0	0	0	0	0	0	0	0	0	0	0	0.179179	0	0	0	0	0	0	0	0	0	0	1	0	0	0.179179	0	0	0	FALSE	FALSE	FALSE
Q7Z2Y5	NRK	0	1	0	0	0	0	0	0	0	0	0	0	0	0.179179	0	0	0	0	0	0	0	0	0	0	1	0	0	0.179179	0	0	0	FALSE	FALSE	FALSE
Q01780	EXOSC10	0	1	0	0	0	0	9	21	0	0	0	0	0	0.179179	0	0	0	0	0.749813	1.36134	0	0	0	0	1	30	0	0.179179	2.11115	0	0	FALSE	FALSE	FALSE
Q16891	IMMT	0	1	2	5	0	0	0	1	0	0	0	0	0	0.179179	0.157741	0.359041	0	0	0	0.0648256	0	0	0	0	8	1	0	0.695961	0.0648256	0	0	FALSE	FALSE	FALSE
Q96QH2	NA	0	1	0	0	0	1	0	0	0	0	0	0	0	0.179179	0	0	0	0.127747	0	0	0	0	0	0	1	1	0	0.179179	0.127747	0	0	FALSE	FALSE	FALSE
Q8IUD6	RNF135	0	1	0	0	0	0	0	0	0	0	0	0	0	0.179179	0	0	0	0	0	0	0	0	0	0	1	0	0	0.179179	0	0	0	FALSE	FALSE	FALSE
P39086	GRIK1	0	1	0	0	0	0	0	0	0	0	0	0	0	0.179179	0	0	0	0	0	0	0	0	0	0	1	0	0	0.179179	0	0	0	FALSE	FALSE	FALSE
P40692	MLH1	0	1	0	0	0	0	0	0	0	0	0	0	0	0.179179	0	0	0	0	0	0	0	0	0	0	1	0	0	0.179179	0	0	0	FALSE	FALSE	FALSE
Q14126	DSG2	0	1	1	1	0	0	0	0	0	0	0	0	0	0.179179	0.0788706	0.0718081	0	0	0	0	0	0	0	0	3	0	0	0.329858	0	0	0	FALSE	FALSE	FALSE
Q9UBB9	TFIP11	0	1	0	1	0	0	0	0	0	0	0	0	0	0.179179	0	0.0718081	0	0	0	0	0	0	0	0	2	0	0	0.250987	0	0	0	FALSE	FALSE	FALSE
O15164	TRIM24	0	1	0	0	0	1	0	0	0	0	0	0	0	0.179179	0	0	0	0.127747	0	0	0	0	0	0	1	1	0	0.179179	0.127747	0	0	FALSE	FALSE	FALSE
Q9HCX4	TRPC7	0	1	0	0	0	0	0	0	0	0	0	0	0	0.179179	0	0	0	0	0	0	0	0	0	0	1	0	0	0.179179	0	0	0	FALSE	FALSE	FALSE
Q5BKX8	CAVIN4	0	1	0	2	0	0	0	0	0	0	0	0	0	0.179179	0	0.143616	0	0	0	0	0	0	0	0	3	0	0	0.322796	0	0	0	FALSE	FALSE	FALSE
O00370	LOC100128274	0	1	0	0	0	0	0	0	0	0	0	0	0	0.179179	0	0	0	0	0	0	0	0	0	0	1	0	0	0.179179	0	0	0	FALSE	FALSE	FALSE
Q9UIW2	PLXNA1	0	1	0	0	0	0	0	0	0	0	0	0	0	0.179179	0	0	0	0	0	0	0	0	0	0	1	0	0	0.179179	0	0	0	FALSE	FALSE	FALSE
Q9Y6Q3	ZFP37	0	1	0	0	0	0	0	0	0	0	0	0	0	0.179179	0	0	0	0	0	0	0	0	0	0	1	0	0	0.179179	0	0	0	FALSE	FALSE	FALSE
P25098	GRK2	0	1	6	4	0	3	0	0	0	0	0	0	0	0.179179	0.473223	0.287233	0	0.38324	0	0	0	0	0	0	11	3	0	0.939635	0.38324	0	0	FALSE	FALSE	FALSE
P55268	LAMB2	0	1	1	0	0	0	0	0	0	0	0	0	0	0.179179	0.0788706	0	0	0	0	0	0	0	0	0	2	0	0	0.25805	0	0	0	FALSE	FALSE	FALSE
Q96PX1	RNF157	0	1	0	0	0	0	0	0	0	0	0	0	0	0.179179	0	0	0	0	0	0	0	0	0	0	1	0	0	0.179179	0	0	0	FALSE	FALSE	FALSE
Q96MI9	NA	0	1	0	0	0	0	0	0	0	0	0	0	0	0.179179	0	0	0	0	0	0	0	0	0	0	1	0	0	0.179179	0	0	0	FALSE	FALSE	FALSE
O15079	SNPH	0	1	0	0	0	0	0	0	0	0	0	0	0	0.179179	0	0	0	0	0	0	0	0	0	0	1	0	0	0.179179	0	0	0	FALSE	FALSE	FALSE
Q9BWW9	APOL5	0	1	0	0	0	0	0	1	0	0	0	0	0	0.179179	0	0	0	0	0	0.0648256	0	0	0	0	1	1	0	0.179179	0.0648256	0	0	FALSE	FALSE	FALSE
Q8NHU2	CFAP61	0	1	0	0	0	0	0	0	0	0	0	0	0	0.179179	0	0	0	0	0	0	0	0	0	0	1	0	0	0.179179	0	0	0	FALSE	FALSE	FALSE
Q9BRQ0	PYGO2	0	1	0	0	1	0	0	0	0	0	0	0	0	0.179179	0	0	0.0916422	0	0	0	0	0	0	0	1	1	0	0.179179	0.0916422	0	0	FALSE	FALSE	FALSE
Q9NS87	KIF15	0	1	0	0	0	0	0	0	0	0	0	0	0	0.179179	0	0	0	0	0	0	0	0	0	0	1	0	0	0.179179	0	0	0	FALSE	FALSE	FALSE
Q8NHQ9	DDX55	0	1	0	0	2	1	2	3	0	0	0	0	0	0.179179	0	0	0.183284	0.127747	0.166625	0.194477	0	0	0	0	1	8	0	0.179179	0.672133	0	0	FALSE	FALSE	FALSE
Q2TBE0	CWF19L2	0	2	0	0	0	0	0	0	0	0	0	0	0	0.358359	0	0	0	0	0	0	0	0	0	0	2	0	0	0.358359	0	0	0	FALSE	FALSE	FALSE
O00459	PIK3R2	0	1	0	0	0	0	0	0	0	0	0	0	0	0.179179	0	0	0	0	0	0	0	0	0	0	1	0	0	0.179179	0	0	0	FALSE	FALSE	FALSE
Q96IR3	MGC15705	0	1	0	0	0	0	0	0	0	0	0	0	0	0.179179	0	0	0	0	0	0	0	0	0	0	1	0	0	0.179179	0	0	0	FALSE	FALSE	FALSE
P49862	KLK7	0	1	0	0	0	3	1	0	0	0	0	0	0	0.179179	0	0	0	0.38324	0.0833125	0	0	0	0	0	1	4	0	0.179179	0.466552	0	0	FALSE	FALSE	FALSE
Q9H944	MED20	0	1	0	0	0	1	0	0	0	0	0	0	0	0.179179	0	0	0	0.127747	0	0	0	0	0	0	1	1	0	0.179179	0.127747	0	0	FALSE	FALSE	FALSE
Q15050	RRS1	0	1	0	0	0	0	0	0	0	0	0	0	0	0.179179	0	0	0	0	0	0	0	0	0	0	1	0	0	0.179179	0	0	0	FALSE	FALSE	FALSE
Q8TCS8	PNPT1	0	1	0	0	0	0	0	0	0	0	0	0	0	0.179179	0	0	0	0	0	0	0	0	0	0	1	0	0	0.179179	0	0	0	FALSE	FALSE	FALSE
Q8NF37	LPCAT1	0	1	0	0	0	0	0	0	0	0	0	0	0	0.179179	0	0	0	0	0	0	0	0	0	0	1	0	0	0.179179	0	0	0	FALSE	FALSE	FALSE
Q8WXI3	ASB10	0	2	0	0	0	0	0	0	0	0	0	0	0	0.358359	0	0	0	0	0	0	0	0	0	0	2	0	0	0.358359	0	0	0	FALSE	FALSE	FALSE
Q13608	PEX6	0	1	0	0	0	0	0	0	0	0	0	0	0	0.179179	0	0	0	0	0	0	0	0	0	0	1	0	0	0.179179	0	0	0	FALSE	FALSE	FALSE
Q8IY57	YAF2	0	1	0	0	0	0	0	0	0	0	0	0	0	0.179179	0	0	0	0	0	0	0	0	0	0	1	0	0	0.179179	0	0	0	FALSE	FALSE	FALSE
O95834	EML2	0	1	0	0	0	0	0	0	0	0	0	0	0	0.179179	0	0	0	0	0	0	0	0	0	0	1	0	0	0.179179	0	0	0	FALSE	FALSE	FALSE
Q8N9E0	FAM133A	0	1	0	0	1	0	0	0	0	0	0	0	0	0.179179	0	0	0.0916422	0	0	0	0	0	0	0	1	1	0	0.179179	0.0916422	0	0	FALSE	FALSE	FALSE
P01266	TG	0	1	0	0	0	0	0	0	0	0	0	0	0	0.179179	0	0	0	0	0	0	0	0	0	0	1	0	0	0.179179	0	0	0	FALSE	FALSE	FALSE
P51684	CCR6	0	1	0	0	0	0	0	0	0	0	0	0	0	0.179179	0	0	0	0	0	0	0	0	0	0	1	0	0	0.179179	0	0	0	FALSE	FALSE	FALSE
Q5SYE7	NHSL1	0	1	0	0	0	0	0	0	0	0	0	0	0	0.179179	0	0	0	0	0	0	0	0	0	0	1	0	0	0.179179	0	0	0	FALSE	FALSE	FALSE
O14920	IKBKB	0	3	0	0	0	0	1	0	0	0	0	0	0	0.537538	0	0	0	0	0.0833125	0	0	0	0	0	3	1	0	0.537538	0.0833125	0	0	FALSE	FALSE	FALSE
Q6UWE3	CLPSL2	0	1	0	0	1	0	0	0	0	0	0	0	0	0.179179	0	0	0.0916422	0	0	0	0	0	0	0	1	1	0	0.179179	0.0916422	0	0	FALSE	FALSE	FALSE
Q96LW1	ZNF354B	0	1	0	0	0	0	0	0	0	0	0	0	0	0.179179	0	0	0	0	0	0	0	0	0	0	1	0	0	0.179179	0	0	0	FALSE	FALSE	FALSE
Q969K3	RNF34	0	1	0	0	0	0	0	0	0	0	0	0	0	0.179179	0	0	0	0	0	0	0	0	0	0	1	0	0	0.179179	0	0	0	FALSE	FALSE	FALSE
O14978	ZNF263	0	1	0	0	0	0	0	0	0	0	0	0	0	0.179179	0	0	0	0	0	0	0	0	0	0	1	0	0	0.179179	0	0	0	FALSE	FALSE	FALSE
O95822	MLYCD	0	1	0	0	0	0	0	0	0	0	0	0	0	0.179179	0	0	0	0	0	0	0	0	0	0	1	0	0	0.179179	0	0	0	FALSE	FALSE	FALSE
Q8NDY6	BHLHE23	0	1	0	0	0	0	0	0	0	0	0	0	0	0.179179	0	0	0	0	0	0	0	0	0	0	1	0	0	0.179179	0	0	0	FALSE	FALSE	FALSE
Q8IZC6	COL27A1	0	1	0	0	0	0	0	0	0	0	0	0	0	0.179179	0	0	0	0	0	0	0	0	0	0	1	0	0	0.179179	0	0	0	FALSE	FALSE	FALSE
Q8NEJ9	NGDN	0	1	0	0	0	0	0	0	0	0	0	0	0	0.179179	0	0	0	0	0	0	0	0	0	0	1	0	0	0.179179	0	0	0	FALSE	FALSE	FALSE
Q8TC90	CCER1	0	1	0	0	0	1	0	0	0	0	0	0	0	0.179179	0	0	0	0.127747	0	0	0	0	0	0	1	1	0	0.179179	0.127747	0	0	FALSE	FALSE	FALSE
O76083	PDE9A	0	1	0	0	0	0	0	0	0	0	0	0	0	0.179179	0	0	0	0	0	0	0	0	0	0	1	0	0	0.179179	0	0	0	FALSE	FALSE	FALSE
Q53QW1	TEX44	0	1	0	0	0	0	0	0	0	0	0	0	0	0.179179	0	0	0	0	0	0	0	0	0	0	1	0	0	0.179179	0	0	0	FALSE	FALSE	FALSE
Q6E0U4	DMKN	0	1	0	0	0	3	0	0	0	0	0	0	0	0.179179	0	0	0	0.38324	0	0	0	0	0	0	1	3	0	0.179179	0.38324	0	0	FALSE	FALSE	FALSE
Q96IF1	AJUBA	0	1	0	0	0	0	0	0	0	0	0	0	0	0.179179	0	0	0	0	0	0	0	0	0	0	1	0	0	0.179179	0	0	0	FALSE	FALSE	FALSE
Q9UM19	HPCAL4	0	1	0	0	0	0	0	0	0	0	0	0	0	0.179179	0	0	0	0	0	0	0	0	0	0	1	0	0	0.179179	0	0	0	FALSE	FALSE	FALSE
P12081	HARS	0	1	0	0	0	0	0	0	0	0	0	0	0	0.179179	0	0	0	0	0	0	0	0	0	0	1	0	0	0.179179	0	0	0	FALSE	FALSE	FALSE
Q9BQS8	FYCO1	0	1	0	0	0	0	0	0	0	0	0	0	0	0.179179	0	0	0	0	0	0	0	0	0	0	1	0	0	0.179179	0	0	0	FALSE	FALSE	FALSE
Q9H0X9	OSBPL5	0	2	0	1	2	4	1	1	0	0	0	0	0	0.358359	0	0.0718081	0.183284	0.510986	0.0833125	0.0648256	0	0	0	0	3	8	0	0.430167	0.842409	0	0	FALSE	FALSE	FALSE
Q9C0G6	DNAH6	0	1	0	0	0	0	0	0	0	0	0	0	0	0.179179	0	0	0	0	0	0	0	0	0	0	1	0	0	0.179179	0	0	0	FALSE	FALSE	FALSE
Q9H461	FZD8	0	1	0	0	0	2	1	1	0	0	0	0	0	0.179179	0	0	0	0.255493	0.0833125	0.0648256	0	0	0	0	1	4	0	0.179179	0.403631	0	0	FALSE	FALSE	FALSE
Q86YA3	ZGRF1	0	1	0	0	0	0	0	0	0	0	0	0	0	0.179179	0	0	0	0	0	0	0	0	0	0	1	0	0	0.179179	0	0	0	FALSE	FALSE	FALSE
Q8N4N8	KIF2B	0	0	3	0	0	0	0	0	0	0	0	0	0	0	0.236612	0	0	0	0	0	0	0	0	0	3	0	0	0.236612	0	0	0	FALSE	FALSE	FALSE
P14136	GFAP	0	0	4	0	4	4	3	5	0	0	0	0	0	0	0.315482	0	0.366569	0.510986	0.249938	0.324128	0	0	0	0	4	16	0	0.315482	1.45162	0	0	FALSE	FALSE	FALSE
Q8N9T8	KRI1	0	0	3	0	2	0	0	0	0	0	0	0	0	0	0.236612	0	0.183284	0	0	0	0	0	0	0	3	2	0	0.236612	0.183284	0	0	FALSE	FALSE	FALSE
Q86Y91	NA	0	0	5	0	0	0	0	2	0	0	0	0	0	0	0.394353	0	0	0	0	0.129651	0	0	0	0	5	2	0	0.394353	0.129651	0	0	FALSE	FALSE	FALSE
Q14807	KIF22	0	0	4	0	0	0	1	0	0	0	0	0	0	0	0.315482	0	0	0	0.0833125	0	0	0	0	0	4	1	0	0.315482	0.0833125	0	0	FALSE	FALSE	FALSE
P55199	ELL	0	0	1	1	0	0	1	0	0	0	0	0	0	0	0.0788706	0.0718081	0	0	0.0833125	0	0	0	0	0	2	1	0	0.150679	0.0833125	0	0	FALSE	FALSE	FALSE
O60264	SMARCA5	0	0	4	0	0	0	2	0	0	0	0	0	0	0	0.315482	0	0	0	0.166625	0	0	0	0	0	4	2	0	0.315482	0.166625	0	0	FALSE	FALSE	FALSE
P40429	RPL13A	0	0	2	0	0	0	3	6	0	0	0	0	0	0	0.157741	0	0	0	0.249938	0.388954	0	0	0	0	2	9	0	0.157741	0.638891	0	0	FALSE	FALSE	FALSE
Q7Z2Z1	TICRR	0	0	2	0	0	0	0	0	0	0	0	0	0	0	0.157741	0	0	0	0	0	0	0	0	0	2	0	0	0.157741	0	0	0	FALSE	FALSE	FALSE
Q9ULJ3	ZNF295	0	0	1	1	2	0	2	3	0	0	0	0	0	0	0.0788706	0.0718081	0.183284	0	0.166625	0.194477	0	0	0	0	2	7	0	0.150679	0.544386	0	0	FALSE	FALSE	FALSE
Q8N5Y2	MSL3	0	0	2	0	0	0	0	0	0	0	0	0	0	0	0.157741	0	0	0	0	0	0	0	0	0	2	0	0	0.157741	0	0	0	FALSE	FALSE	FALSE
Q08J23	NSUN2	0	0	1	1	1	1	1	2	0	0	0	0	0	0	0.0788706	0.0718081	0.0916422	0.127747	0.0833125	0.129651	0	0	0	0	2	5	0	0.150679	0.432353	0	0	FALSE	FALSE	FALSE
Q9NXH8	TOR4A	0	0	1	0	5	0	4	5	0	0	0	0	0	0	0.0788706	0	0.458211	0	0.33325	0.324128	0	0	0	0	1	14	0	0.0788706	1.11559	0	0	FALSE	FALSE	FALSE
Q96HE9	PRR11	0	0	2	0	0	0	0	0	0	0	0	0	0	0	0.157741	0	0	0	0	0	0	0	0	0	2	0	0	0.157741	0	0	0	FALSE	FALSE	FALSE
P22105	NA	0	0	4	0	0	0	0	0	0	0	0	0	0	0	0.315482	0	0	0	0	0	0	0	0	0	4	0	0	0.315482	0	0	0	FALSE	FALSE	FALSE
Q96DR8	MUCL1	0	0	1	0	0	0	0	0	0	0	0	0	0	0	0.0788706	0	0	0	0	0	0	0	0	0	1	0	0	0.0788706	0	0	0	FALSE	FALSE	FALSE
Q9NWZ8	GEMIN8	0	0	1	2	3	1	0	1	0	0	0	0	0	0	0.0788706	0.143616	0.274927	0.127747	0	0.0648256	0	0	0	0	3	5	0	0.222487	0.467499	0	0	FALSE	FALSE	FALSE
Q70EK8	USP53	0	0	1	1	0	0	0	0	0	0	0	0	0	0	0.0788706	0.0718081	0	0	0	0	0	0	0	0	2	0	0	0.150679	0	0	0	FALSE	FALSE	FALSE
Q5BJF6	ODF2	0	0	2	0	0	0	0	0	0	0	0	0	0	0	0.157741	0	0	0	0	0	0	0	0	0	2	0	0	0.157741	0	0	0	FALSE	FALSE	FALSE
Q99728	BARD1	0	0	1	0	0	0	1	0	0	0	0	0	0	0	0.0788706	0	0	0	0.0833125	0	0	0	0	0	1	1	0	0.0788706	0.0833125	0	0	FALSE	FALSE	FALSE
Q8IYV9	IZUMO1	0	0	1	0	0	0	0	0	0	0	0	0	0	0	0.0788706	0	0	0	0	0	0	0	0	0	1	0	0	0.0788706	0	0	0	FALSE	FALSE	FALSE
Q9UHK0	NUFIP1	0	0	2	0	0	0	0	0	0	0	0	0	0	0	0.157741	0	0	0	0	0	0	0	0	0	2	0	0	0.157741	0	0	0	FALSE	FALSE	FALSE
Q13547	HDAC1	0	0	2	0	0	0	0	1	0	0	0	0	0	0	0.157741	0	0	0	0	0.0648256	0	0	0	0	2	1	0	0.157741	0.0648256	0	0	FALSE	FALSE	FALSE
Q9H967	WDR76	0	0	2	0	1	0	0	1	0	0	0	0	0	0	0.157741	0	0.0916422	0	0	0.0648256	0	0	0	0	2	2	0	0.157741	0.156468	0	0	FALSE	FALSE	FALSE
Q3KR37	GRAMD1B	0	0	1	0	0	0	0	0	0	0	0	0	0	0	0.0788706	0	0	0	0	0	0	0	0	0	1	0	0	0.0788706	0	0	0	FALSE	FALSE	FALSE
Q9UBK8	NA	0	0	1	2	0	0	0	0	0	0	0	0	0	0	0.0788706	0.143616	0	0	0	0	0	0	0	0	3	0	0	0.222487	0	0	0	FALSE	FALSE	FALSE
Q13263	TRIM28	0	0	1	0	0	0	2	2	0	0	0	0	0	0	0.0788706	0	0	0	0.166625	0.129651	0	0	0	0	1	4	0	0.0788706	0.296276	0	0	FALSE	FALSE	FALSE
O00488	ZNF593	0	0	1	1	1	0	0	0	0	0	0	0	0	0	0.0788706	0.0718081	0.0916422	0	0	0	0	0	0	0	2	1	0	0.150679	0.0916422	0	0	FALSE	FALSE	FALSE
P45973	CBX5	0	0	1	0	0	0	0	0	0	0	0	0	0	0	0.0788706	0	0	0	0	0	0	0	0	0	1	0	0	0.0788706	0	0	0	FALSE	FALSE	FALSE
Q9HAH7	FBRS	0	0	1	0	0	0	0	0	0	0	0	0	0	0	0.0788706	0	0	0	0	0	0	0	0	0	1	0	0	0.0788706	0	0	0	FALSE	FALSE	FALSE
O75051	PLXNA2	0	0	1	0	1	0	1	0	0	0	0	0	0	0	0.0788706	0	0.0916422	0	0.0833125	0	0	0	0	0	1	2	0	0.0788706	0.174955	0	0	FALSE	FALSE	FALSE
P41229	KDM5C	0	0	2	0	0	0	0	0	0	0	0	0	0	0	0.157741	0	0	0	0	0	0	0	0	0	2	0	0	0.157741	0	0	0	FALSE	FALSE	FALSE
O95218	ZRANB2	0	0	1	0	0	0	0	0	0	0	0	0	0	0	0.0788706	0	0	0	0	0	0	0	0	0	1	0	0	0.0788706	0	0	0	FALSE	FALSE	FALSE
Q2V2M9	FHOD3	0	0	1	0	0	0	0	0	0	0	0	0	0	0	0.0788706	0	0	0	0	0	0	0	0	0	1	0	0	0.0788706	0	0	0	FALSE	FALSE	FALSE
Q9BV36	MLPH	0	0	1	1	0	0	0	0	0	0	0	0	0	0	0.0788706	0.0718081	0	0	0	0	0	0	0	0	2	0	0	0.150679	0	0	0	FALSE	FALSE	FALSE
Q9UPW0	FOXJ3	0	0	1	0	0	0	0	0	0	0	0	0	0	0	0.0788706	0	0	0	0	0	0	0	0	0	1	0	0	0.0788706	0	0	0	FALSE	FALSE	FALSE
Q2KHM9	KIAA0753	0	0	1	0	0	0	0	0	0	0	0	0	0	0	0.0788706	0	0	0	0	0	0	0	0	0	1	0	0	0.0788706	0	0	0	FALSE	FALSE	FALSE
P78312	FAM193A	0	0	1	0	0	0	0	0	0	0	0	0	0	0	0.0788706	0	0	0	0	0	0	0	0	0	1	0	0	0.0788706	0	0	0	FALSE	FALSE	FALSE
P42695	NCAPD3	0	0	3	0	10	4	9	18	0	0	0	0	0	0	0.236612	0	0.916422	0.510986	0.749813	1.16686	0	0	0	0	3	41	0	0.236612	3.34408	0	0	FALSE	FALSE	FALSE
O60318	MCM3AP	0	0	1	0	0	0	0	0	0	0	0	0	0	0	0.0788706	0	0	0	0	0	0	0	0	0	1	0	0	0.0788706	0	0	0	FALSE	FALSE	FALSE
P39748	FEN1	0	0	1	1	0	0	1	3	0	0	0	0	0	0	0.0788706	0.0718081	0	0	0.0833125	0.194477	0	0	0	0	2	4	0	0.150679	0.277789	0	0	FALSE	FALSE	FALSE
Q5M9Q1	NKAPL	0	0	2	0	0	0	0	0	0	0	0	0	0	0	0.157741	0	0	0	0	0	0	0	0	0	2	0	0	0.157741	0	0	0	FALSE	FALSE	FALSE
Q9HAW4	CLSPN	0	0	2	0	0	0	0	0	0	0	0	0	0	0	0.157741	0	0	0	0	0	0	0	0	0	2	0	0	0.157741	0	0	0	FALSE	FALSE	FALSE
Q15063	POSTN	0	0	1	0	3	0	13	13	0	0	0	0	0	0	0.0788706	0	0.274927	0	1.08306	0.842733	0	0	0	0	1	29	0	0.0788706	2.20072	0	0	FALSE	FALSE	FALSE
Q9C086	INO80B	0	0	1	0	0	0	0	0	0	0	0	0	0	0	0.0788706	0	0	0	0	0	0	0	0	0	1	0	0	0.0788706	0	0	0	FALSE	FALSE	FALSE
Q969X6	CIRH1A	0	0	2	0	0	0	0	0	0	0	0	0	0	0	0.157741	0	0	0	0	0	0	0	0	0	2	0	0	0.157741	0	0	0	FALSE	FALSE	FALSE
P57057	SLC37A1	0	0	1	0	0	0	0	0	0	0	0	0	0	0	0.0788706	0	0	0	0	0	0	0	0	0	1	0	0	0.0788706	0	0	0	FALSE	FALSE	FALSE
Q6ZMC9	SIGLEC15	0	0	1	0	0	0	0	0	0	0	0	0	0	0	0.0788706	0	0	0	0	0	0	0	0	0	1	0	0	0.0788706	0	0	0	FALSE	FALSE	FALSE
Q7L2J0	MEPCE	0	0	1	0	0	0	3	9	0	0	0	0	0	0	0.0788706	0	0	0	0.249938	0.583431	0	0	0	0	1	12	0	0.0788706	0.833368	0	0	FALSE	FALSE	FALSE
Q99814	EPAS1	0	0	1	0	0	0	0	0	0	0	0	0	0	0	0.0788706	0	0	0	0	0	0	0	0	0	1	0	0	0.0788706	0	0	0	FALSE	FALSE	FALSE
Q92997	DVL3	0	0	1	0	0	0	0	0	0	0	0	0	0	0	0.0788706	0	0	0	0	0	0	0	0	0	1	0	0	0.0788706	0	0	0	FALSE	FALSE	FALSE
O43184	ADAM12	0	0	1	0	0	0	0	0	0	0	0	0	0	0	0.0788706	0	0	0	0	0	0	0	0	0	1	0	0	0.0788706	0	0	0	FALSE	FALSE	FALSE
Q9ULF5	SLC39A10	0	0	1	0	0	0	0	0	0	0	0	0	0	0	0.0788706	0	0	0	0	0	0	0	0	0	1	0	0	0.0788706	0	0	0	FALSE	FALSE	FALSE
A8TX70	COL6A5	0	0	1	0	0	0	0	0	0	0	0	0	0	0	0.0788706	0	0	0	0	0	0	0	0	0	1	0	0	0.0788706	0	0	0	FALSE	FALSE	FALSE
Q9NV06	DCAF13	0	0	1	0	0	0	0	0	0	0	0	0	0	0	0.0788706	0	0	0	0	0	0	0	0	0	1	0	0	0.0788706	0	0	0	FALSE	FALSE	FALSE
Q13642	FHL1	0	0	1	0	1	0	2	2	0	0	0	0	0	0	0.0788706	0	0.0916422	0	0.166625	0.129651	0	0	0	0	1	5	0	0.0788706	0.387918	0	0	FALSE	FALSE	FALSE
Q8IZT6	ASPM	0	0	1	0	0	0	0	0	0	0	0	0	0	0	0.0788706	0	0	0	0	0	0	0	0	0	1	0	0	0.0788706	0	0	0	FALSE	FALSE	FALSE
P52597	HNRNPF	0	0	1	0	0	0	0	0	0	0	0	0	0	0	0.0788706	0	0	0	0	0	0	0	0	0	1	0	0	0.0788706	0	0	0	FALSE	FALSE	FALSE
Q86UE8	TLK2	0	0	1	1	0	1	0	0	0	0	0	0	0	0	0.0788706	0.0718081	0	0.127747	0	0	0	0	0	0	2	1	0	0.150679	0.127747	0	0	FALSE	FALSE	FALSE
O75150	RNF40	0	0	1	0	0	0	0	5	0	0	0	0	0	0	0.0788706	0	0	0	0	0.324128	0	0	0	0	1	5	0	0.0788706	0.324128	0	0	FALSE	FALSE	FALSE
Q14738	PPP2R5D	0	0	1	1	0	0	0	0	0	0	0	0	0	0	0.0788706	0.0718081	0	0	0	0	0	0	0	0	2	0	0	0.150679	0	0	0	FALSE	FALSE	FALSE
Q9P0U4	CXXC1	0	0	2	1	0	0	0	0	0	0	0	0	0	0	0.157741	0.0718081	0	0	0	0	0	0	0	0	3	0	0	0.229549	0	0	0	FALSE	FALSE	FALSE
O75533	SF3B1	0	0	1	0	0	0	0	0	0	0	0	0	0	0	0.0788706	0	0	0	0	0	0	0	0	0	1	0	0	0.0788706	0	0	0	FALSE	FALSE	FALSE
Q5SRN2	C6orf10	0	0	2	1	0	0	0	1	0	0	0	0	0	0	0.157741	0.0718081	0	0	0	0.0648256	0	0	0	0	3	1	0	0.229549	0.0648256	0	0	FALSE	FALSE	FALSE
Q96MC5	C16orf45	0	0	1	0	1	0	0	0	0	0	0	0	0	0	0.0788706	0	0.0916422	0	0	0	0	0	0	0	1	1	0	0.0788706	0.0916422	0	0	FALSE	FALSE	FALSE
P49368	CCT3	0	0	1	0	0	0	2	1	0	0	0	0	0	0	0.0788706	0	0	0	0.166625	0.0648256	0	0	0	0	1	3	0	0.0788706	0.231451	0	0	FALSE	FALSE	FALSE
Q7Z5J4	RAI1	0	0	1	0	1	0	0	0	0	0	0	0	0	0	0.0788706	0	0.0916422	0	0	0	0	0	0	0	1	1	0	0.0788706	0.0916422	0	0	FALSE	FALSE	FALSE
Q9UEE9	CFDP1	0	0	1	0	0	1	0	0	0	0	0	0	0	0	0.0788706	0	0	0.127747	0	0	0	0	0	0	1	1	0	0.0788706	0.127747	0	0	FALSE	FALSE	FALSE
Q12792	TWF1	0	0	1	0	0	0	0	0	0	0	0	0	0	0	0.0788706	0	0	0	0	0	0	0	0	0	1	0	0	0.0788706	0	0	0	FALSE	FALSE	FALSE
Q6IPU0	CENPP	0	0	1	0	0	0	0	0	0	0	0	0	0	0	0.0788706	0	0	0	0	0	0	0	0	0	1	0	0	0.0788706	0	0	0	FALSE	FALSE	FALSE
Q5T2E6	C10orf76	0	0	1	0	0	0	0	0	0	0	0	0	0	0	0.0788706	0	0	0	0	0	0	0	0	0	1	0	0	0.0788706	0	0	0	FALSE	FALSE	FALSE
Q9ULQ1	TPCN1	0	0	1	0	0	0	0	0	0	0	0	0	0	0	0.0788706	0	0	0	0	0	0	0	0	0	1	0	0	0.0788706	0	0	0	FALSE	FALSE	FALSE
Q9UGR2	NA	0	0	1	0	0	0	1	2	0	0	0	0	0	0	0.0788706	0	0	0	0.0833125	0.129651	0	0	0	0	1	3	0	0.0788706	0.212964	0	0	FALSE	FALSE	FALSE
Q9ULL0	KIAA1210	0	0	1	0	0	0	0	0	0	0	0	0	0	0	0.0788706	0	0	0	0	0	0	0	0	0	1	0	0	0.0788706	0	0	0	FALSE	FALSE	FALSE
Q8NBF2	NHLRC2	0	0	1	0	0	0	0	0	0	0	0	0	0	0	0.0788706	0	0	0	0	0	0	0	0	0	1	0	0	0.0788706	0	0	0	FALSE	FALSE	FALSE
P04156	PRNP	0	0	1	0	0	0	0	0	0	0	0	0	0	0	0.0788706	0	0	0	0	0	0	0	0	0	1	0	0	0.0788706	0	0	0	FALSE	FALSE	FALSE
Q96CV9	OPTN	0	0	1	0	0	0	0	0	0	0	0	0	0	0	0.0788706	0	0	0	0	0	0	0	0	0	1	0	0	0.0788706	0	0	0	FALSE	FALSE	FALSE
O60343	TBC1D4	0	0	1	1	0	0	0	5	0	0	0	0	0	0	0.0788706	0.0718081	0	0	0	0.324128	0	0	0	0	2	5	0	0.150679	0.324128	0	0	FALSE	FALSE	FALSE
Q9ULT8	HECTD1	0	0	1	0	0	0	0	0	0	0	0	0	0	0	0.0788706	0	0	0	0	0	0	0	0	0	1	0	0	0.0788706	0	0	0	FALSE	FALSE	FALSE
Q8TAT2	FGFBP3	0	0	1	0	0	0	0	0	0	0	0	0	0	0	0.0788706	0	0	0	0	0	0	0	0	0	1	0	0	0.0788706	0	0	0	FALSE	FALSE	FALSE
Q8IY82	DRC7	0	0	1	1	0	0	0	0	0	0	0	0	0	0	0.0788706	0.0718081	0	0	0	0	0	0	0	0	2	0	0	0.150679	0	0	0	FALSE	FALSE	FALSE
Q9BVI0	PHF20	0	0	1	0	0	0	0	1	0	0	0	0	0	0	0.0788706	0	0	0	0	0.0648256	0	0	0	0	1	1	0	0.0788706	0.0648256	0	0	FALSE	FALSE	FALSE
Q9H3H9	TCEAL2	0	0	1	0	0	0	0	1	0	0	0	0	0	0	0.0788706	0	0	0	0	0.0648256	0	0	0	0	1	1	0	0.0788706	0.0648256	0	0	FALSE	FALSE	FALSE
Q8IX01	SUGP2	0	0	1	0	0	0	3	7	0	0	0	0	0	0	0.0788706	0	0	0	0.249938	0.453779	0	0	0	0	1	10	0	0.0788706	0.703717	0	0	FALSE	FALSE	FALSE
Q9NY57	STK32B	0	0	1	0	0	0	0	0	0	0	0	0	0	0	0.0788706	0	0	0	0	0	0	0	0	0	1	0	0	0.0788706	0	0	0	FALSE	FALSE	FALSE
Q8WXS5	CACNG8	0	0	1	0	0	0	0	0	0	0	0	0	0	0	0.0788706	0	0	0	0	0	0	0	0	0	1	0	0	0.0788706	0	0	0	FALSE	FALSE	FALSE
O14813	PHOX2A	0	0	1	0	0	0	0	0	0	0	0	0	0	0	0.0788706	0	0	0	0	0	0	0	0	0	1	0	0	0.0788706	0	0	0	FALSE	FALSE	FALSE
A2RU54	HMX2	0	0	1	0	0	0	0	0	0	0	0	0	0	0	0.0788706	0	0	0	0	0	0	0	0	0	1	0	0	0.0788706	0	0	0	FALSE	FALSE	FALSE
P45379	TNNT2	0	0	1	0	0	0	0	0	0	0	0	0	0	0	0.0788706	0	0	0	0	0	0	0	0	0	1	0	0	0.0788706	0	0	0	FALSE	FALSE	FALSE
Q9NR48	ASH1L	0	0	1	0	0	0	0	0	0	0	0	0	0	0	0.0788706	0	0	0	0	0	0	0	0	0	1	0	0	0.0788706	0	0	0	FALSE	FALSE	FALSE
O60565	GREM1	0	0	1	0	1	1	1	2	0	0	0	0	0	0	0.0788706	0	0.0916422	0.127747	0.0833125	0.129651	0	0	0	0	1	5	0	0.0788706	0.432353	0	0	FALSE	FALSE	FALSE
Q7KZ85	SUPT6H	0	0	1	0	0	0	0	0	0	0	0	0	0	0	0.0788706	0	0	0	0	0	0	0	0	0	1	0	0	0.0788706	0	0	0	FALSE	FALSE	FALSE
Q5VYV7	SLX4IP	0	0	1	0	0	0	0	0	0	0	0	0	0	0	0.0788706	0	0	0	0	0	0	0	0	0	1	0	0	0.0788706	0	0	0	FALSE	FALSE	FALSE
A6NDN3	GOLGA6B	0	0	1	0	0	0	0	0	0	0	0	0	0	0	0.0788706	0	0	0	0	0	0	0	0	0	1	0	0	0.0788706	0	0	0	FALSE	FALSE	FALSE
Q9BY21	GPR87	0	0	1	0	0	0	0	0	0	0	0	0	0	0	0.0788706	0	0	0	0	0	0	0	0	0	1	0	0	0.0788706	0	0	0	FALSE	FALSE	FALSE
P49758	RGS6	0	0	1	0	0	0	0	0	0	0	0	0	0	0	0.0788706	0	0	0	0	0	0	0	0	0	1	0	0	0.0788706	0	0	0	FALSE	FALSE	FALSE
Q8TAY7	FAM110D	0	0	1	0	0	0	0	0	0	0	0	0	0	0	0.0788706	0	0	0	0	0	0	0	0	0	1	0	0	0.0788706	0	0	0	FALSE	FALSE	FALSE
Q96C12	ARMC5	0	0	1	0	1	0	0	0	0	0	0	0	0	0	0.0788706	0	0.0916422	0	0	0	0	0	0	0	1	1	0	0.0788706	0.0916422	0	0	FALSE	FALSE	FALSE
Q14683	SMC1A	0	0	2	0	7	4	9	14	0	0	0	0	0	0	0.157741	0	0.641496	0.510986	0.749813	0.907559	0	0	0	0	2	34	0	0.157741	2.80985	0	0	FALSE	FALSE	FALSE
Q8NEM8	AGBL3	0	0	1	1	0	0	0	0	0	0	0	0	0	0	0.0788706	0.0718081	0	0	0	0	0	0	0	0	2	0	0	0.150679	0	0	0	FALSE	FALSE	FALSE
P0C7V8	DCAF8L2	0	0	1	0	0	0	0	0	0	0	0	0	0	0	0.0788706	0	0	0	0	0	0	0	0	0	1	0	0	0.0788706	0	0	0	FALSE	FALSE	FALSE
Q38SD2	LRRK1	0	0	1	1	0	0	0	0	0	0	0	0	0	0	0.0788706	0.0718081	0	0	0	0	0	0	0	0	2	0	0	0.150679	0	0	0	FALSE	FALSE	FALSE
P08621	SNRNP70	0	0	1	0	4	5	4	3	0	0	0	0	0	0	0.0788706	0	0.366569	0.638733	0.33325	0.194477	0	0	0	0	1	16	0	0.0788706	1.53303	0	0	FALSE	FALSE	FALSE
Q96IT6	ARHGAP5-AS1	0	0	1	0	0	0	0	0	0	0	0	0	0	0	0.0788706	0	0	0	0	0	0	0	0	0	1	0	0	0.0788706	0	0	0	FALSE	FALSE	FALSE
Q5FWF5	ESCO1	0	0	1	0	0	0	0	0	0	0	0	0	0	0	0.0788706	0	0	0	0	0	0	0	0	0	1	0	0	0.0788706	0	0	0	FALSE	FALSE	FALSE
Q96PS1	FANCD2OS	0	0	1	0	0	0	0	0	0	0	0	0	0	0	0.0788706	0	0	0	0	0	0	0	0	0	1	0	0	0.0788706	0	0	0	FALSE	FALSE	FALSE
Q9Y6R9	CCDC61	0	0	1	0	0	0	0	0	0	0	0	0	0	0	0.0788706	0	0	0	0	0	0	0	0	0	1	0	0	0.0788706	0	0	0	FALSE	FALSE	FALSE
Q969Z3	37316	0	0	1	0	0	0	0	0	0	0	0	0	0	0	0.0788706	0	0	0	0	0	0	0	0	0	1	0	0	0.0788706	0	0	0	FALSE	FALSE	FALSE
Q8TEA7	TBCK	0	0	1	0	0	1	0	0	0	0	0	0	0	0	0.0788706	0	0	0.127747	0	0	0	0	0	0	1	1	0	0.0788706	0.127747	0	0	FALSE	FALSE	FALSE
Q7Z614	SNX20	0	0	1	0	0	0	0	0	0	0	0	0	0	0	0.0788706	0	0	0	0	0	0	0	0	0	1	0	0	0.0788706	0	0	0	FALSE	FALSE	FALSE
Q9P2L0	WDR35	0	0	2	1	0	0	2	0	0	0	0	0	0	0	0.157741	0.0718081	0	0	0.166625	0	0	0	0	0	3	2	0	0.229549	0.166625	0	0	FALSE	FALSE	FALSE
Q9H7H0	METTL17	0	0	1	0	0	0	0	0	0	0	0	0	0	0	0.0788706	0	0	0	0	0	0	0	0	0	1	0	0	0.0788706	0	0	0	FALSE	FALSE	FALSE
Q6IWH7	ANO7	0	0	1	0	0	0	0	0	0	0	0	0	0	0	0.0788706	0	0	0	0	0	0	0	0	0	1	0	0	0.0788706	0	0	0	FALSE	FALSE	FALSE
Q9UPV9	TRAK1	0	0	1	0	0	0	0	0	0	0	0	0	0	0	0.0788706	0	0	0	0	0	0	0	0	0	1	0	0	0.0788706	0	0	0	FALSE	FALSE	FALSE
P02786	TFRC	0	0	1	0	1	1	0	1	0	0	0	0	0	0	0.0788706	0	0.0916422	0.127747	0	0.0648256	0	0	0	0	1	3	0	0.0788706	0.284214	0	0	FALSE	FALSE	FALSE
P13378	HOXD8	0	0	1	0	0	0	0	0	0	0	0	0	0	0	0.0788706	0	0	0	0	0	0	0	0	0	1	0	0	0.0788706	0	0	0	FALSE	FALSE	FALSE
P30154	PPP2R1B	0	0	1	0	0	0	0	1	0	0	0	0	0	0	0.0788706	0	0	0	0	0.0648256	0	0	0	0	1	1	0	0.0788706	0.0648256	0	0	FALSE	FALSE	FALSE
O14746	TERT	0	0	1	0	0	0	0	0	0	0	0	0	0	0	0.0788706	0	0	0	0	0	0	0	0	0	1	0	0	0.0788706	0	0	0	FALSE	FALSE	FALSE
Q8NG66	NEK11	0	0	1	0	0	0	0	1	0	0	0	0	0	0	0.0788706	0	0	0	0	0.0648256	0	0	0	0	1	1	0	0.0788706	0.0648256	0	0	FALSE	FALSE	FALSE
Q8IYK4	COLGALT2	0	0	1	0	0	0	0	0	0	0	0	0	0	0	0.0788706	0	0	0	0	0	0	0	0	0	1	0	0	0.0788706	0	0	0	FALSE	FALSE	FALSE
Q8NDX6	ZNF740	0	0	1	0	0	0	0	0	0	0	0	0	0	0	0.0788706	0	0	0	0	0	0	0	0	0	1	0	0	0.0788706	0	0	0	FALSE	FALSE	FALSE
Q13330	MTA1	0	0	1	0	0	0	0	1	0	0	0	0	0	0	0.0788706	0	0	0	0	0.0648256	0	0	0	0	1	1	0	0.0788706	0.0648256	0	0	FALSE	FALSE	FALSE
Q5T0Z8	C6orf132	0	0	1	0	0	0	0	0	0	0	0	0	0	0	0.0788706	0	0	0	0	0	0	0	0	0	1	0	0	0.0788706	0	0	0	FALSE	FALSE	FALSE
Q9UHJ3	SFMBT1	0	0	1	1	0	0	0	0	0	0	0	0	0	0	0.0788706	0.0718081	0	0	0	0	0	0	0	0	2	0	0	0.150679	0	0	0	FALSE	FALSE	FALSE
P28340	POLD1	0	0	3	0	0	0	1	4	0	0	0	0	0	0	0.236612	0	0	0	0.0833125	0.259302	0	0	0	0	3	5	0	0.236612	0.342615	0	0	FALSE	FALSE	FALSE
Q8WUH2	TGFBRAP1	0	0	1	0	0	0	0	0	0	0	0	0	0	0	0.0788706	0	0	0	0	0	0	0	0	0	1	0	0	0.0788706	0	0	0	FALSE	FALSE	FALSE
Q86XS8	RNF130	0	0	1	0	0	0	0	0	0	0	0	0	0	0	0.0788706	0	0	0	0	0	0	0	0	0	1	0	0	0.0788706	0	0	0	FALSE	FALSE	FALSE
Q68D06	SLFN13	0	0	1	0	0	0	0	0	0	0	0	0	0	0	0.0788706	0	0	0	0	0	0	0	0	0	1	0	0	0.0788706	0	0	0	FALSE	FALSE	FALSE
Q9Y4A0	JRKL	0	0	1	0	0	0	0	0	0	0	0	0	0	0	0.0788706	0	0	0	0	0	0	0	0	0	1	0	0	0.0788706	0	0	0	FALSE	FALSE	FALSE
Q9BYN0	SRXN1	0	0	1	0	0	0	0	0	0	0	0	0	0	0	0.0788706	0	0	0	0	0	0	0	0	0	1	0	0	0.0788706	0	0	0	FALSE	FALSE	FALSE
Q8NGP4	OR5M3	0	0	1	0	0	0	0	0	0	0	0	0	0	0	0.0788706	0	0	0	0	0	0	0	0	0	1	0	0	0.0788706	0	0	0	FALSE	FALSE	FALSE
O43813	LANCL1	0	0	1	0	0	0	0	0	0	0	0	0	0	0	0.0788706	0	0	0	0	0	0	0	0	0	1	0	0	0.0788706	0	0	0	FALSE	FALSE	FALSE
Q15572	TAF1C	0	0	1	0	0	0	0	0	0	0	0	0	0	0	0.0788706	0	0	0	0	0	0	0	0	0	1	0	0	0.0788706	0	0	0	FALSE	FALSE	FALSE
P18847	ATF3	0	0	1	1	1	0	0	0	0	0	0	0	0	0	0.0788706	0.0718081	0.0916422	0	0	0	0	0	0	0	2	1	0	0.150679	0.0916422	0	0	FALSE	FALSE	FALSE
O14559	ARHGAP33	0	0	1	0	1	0	0	0	0	0	0	0	0	0	0.0788706	0	0.0916422	0	0	0	0	0	0	0	1	1	0	0.0788706	0.0916422	0	0	FALSE	FALSE	FALSE
Q9Y2M2	SSUH2	0	0	1	0	0	0	0	0	0	0	0	0	0	0	0.0788706	0	0	0	0	0	0	0	0	0	1	0	0	0.0788706	0	0	0	FALSE	FALSE	FALSE
Q8WUX9	CHMP7	0	0	1	0	0	0	0	0	0	0	0	0	0	0	0.0788706	0	0	0	0	0	0	0	0	0	1	0	0	0.0788706	0	0	0	FALSE	FALSE	FALSE
Q8N3U4	STAG2	0	0	1	0	0	0	1	4	0	0	0	0	0	0	0.0788706	0	0	0	0.0833125	0.259302	0	0	0	0	1	5	0	0.0788706	0.342615	0	0	FALSE	FALSE	FALSE
P13611	VCAN	0	0	1	0	0	0	0	1	0	0	0	0	0	0	0.0788706	0	0	0	0	0.0648256	0	0	0	0	1	1	0	0.0788706	0.0648256	0	0	FALSE	FALSE	FALSE
P42704	LRPPRC	0	0	1	0	0	0	0	0	0	0	0	0	0	0	0.0788706	0	0	0	0	0	0	0	0	0	1	0	0	0.0788706	0	0	0	FALSE	FALSE	FALSE
Q9ULQ0	STRIP2	0	0	1	0	0	0	0	0	0	0	0	0	0	0	0.0788706	0	0	0	0	0	0	0	0	0	1	0	0	0.0788706	0	0	0	FALSE	FALSE	FALSE
O14556	GAPDHS	0	0	1	0	0	0	0	0	0	0	0	0	0	0	0.0788706	0	0	0	0	0	0	0	0	0	1	0	0	0.0788706	0	0	0	FALSE	FALSE	FALSE
Q93086	P2RX5	0	0	1	1	0	0	0	0	0	0	0	0	0	0	0.0788706	0.0718081	0	0	0	0	0	0	0	0	2	0	0	0.150679	0	0	0	FALSE	FALSE	FALSE
Q96DT7	ZBTB10	0	0	1	0	0	0	0	0	0	0	0	0	0	0	0.0788706	0	0	0	0	0	0	0	0	0	1	0	0	0.0788706	0	0	0	FALSE	FALSE	FALSE
Q6UWY0	ARSK	0	0	1	0	0	0	0	0	0	0	0	0	0	0	0.0788706	0	0	0	0	0	0	0	0	0	1	0	0	0.0788706	0	0	0	FALSE	FALSE	FALSE
Q5VWN6	FAM208B	0	0	1	0	0	0	0	0	0	0	0	0	0	0	0.0788706	0	0	0	0	0	0	0	0	0	1	0	0	0.0788706	0	0	0	FALSE	FALSE	FALSE
Q9NW13	RBM28	0	0	1	0	0	0	2	1	0	0	0	0	0	0	0.0788706	0	0	0	0.166625	0.0648256	0	0	0	0	1	3	0	0.0788706	0.231451	0	0	FALSE	FALSE	FALSE
Q9BXW9	FANCD2	0	0	1	0	0	0	0	0	0	0	0	0	0	0	0.0788706	0	0	0	0	0	0	0	0	0	1	0	0	0.0788706	0	0	0	FALSE	FALSE	FALSE
P51572	BCAP31	0	0	1	0	0	0	1	0	0	0	0	0	0	0	0.0788706	0	0	0	0.0833125	0	0	0	0	0	1	1	0	0.0788706	0.0833125	0	0	FALSE	FALSE	FALSE
Q8IZ73	RPUSD2	0	0	1	0	0	0	0	0	0	0	0	0	0	0	0.0788706	0	0	0	0	0	0	0	0	0	1	0	0	0.0788706	0	0	0	FALSE	FALSE	FALSE
Q05D60	DEUP1	0	0	1	0	0	0	0	0	0	0	0	0	0	0	0.0788706	0	0	0	0	0	0	0	0	0	1	0	0	0.0788706	0	0	0	FALSE	FALSE	FALSE
Q9UBS5	GABBR1	0	0	1	0	0	0	0	0	0	0	0	0	0	0	0.0788706	0	0	0	0	0	0	0	0	0	1	0	0	0.0788706	0	0	0	FALSE	FALSE	FALSE
Q9UNW8	GPR132	0	0	2	0	0	0	0	0	0	0	0	0	0	0	0.157741	0	0	0	0	0	0	0	0	0	2	0	0	0.157741	0	0	0	FALSE	FALSE	FALSE
Q8WXA3	RUFY2	0	0	1	0	0	0	0	0	0	0	0	0	0	0	0.0788706	0	0	0	0	0	0	0	0	0	1	0	0	0.0788706	0	0	0	FALSE	FALSE	FALSE
Q8N7H5	PAF1	0	0	1	1	0	0	0	0	0	0	0	0	0	0	0.0788706	0.0718081	0	0	0	0	0	0	0	0	2	0	0	0.150679	0	0	0	FALSE	FALSE	FALSE
Q08ET2	SIGLEC14	0	0	1	0	0	1	0	0	0	0	0	0	0	0	0.0788706	0	0	0.127747	0	0	0	0	0	0	1	1	0	0.0788706	0.127747	0	0	FALSE	FALSE	FALSE
P07477	PRSS1	0	0	1	1	0	0	0	0	0	0	0	0	0	0	0.0788706	0.0718081	0	0	0	0	0	0	0	0	2	0	0	0.150679	0	0	0	FALSE	FALSE	FALSE
Q96G28	CFAP36	0	0	1	0	0	0	0	0	0	0	0	0	0	0	0.0788706	0	0	0	0	0	0	0	0	0	1	0	0	0.0788706	0	0	0	FALSE	FALSE	FALSE
Q12796	PNRC1	0	0	1	0	0	1	0	0	0	0	0	0	0	0	0.0788706	0	0	0.127747	0	0	0	0	0	0	1	1	0	0.0788706	0.127747	0	0	FALSE	FALSE	FALSE
Q96T21	SECISBP2	0	0	1	1	0	0	0	0	0	0	0	0	0	0	0.0788706	0.0718081	0	0	0	0	0	0	0	0	2	0	0	0.150679	0	0	0	FALSE	FALSE	FALSE
A0FGR9	ESYT3	0	0	3	0	0	0	0	0	0	0	0	0	0	0	0.236612	0	0	0	0	0	0	0	0	0	3	0	0	0.236612	0	0	0	FALSE	FALSE	FALSE
Q99698	LYST	0	0	1	1	0	0	0	0	0	0	0	0	0	0	0.0788706	0.0718081	0	0	0	0	0	0	0	0	2	0	0	0.150679	0	0	0	FALSE	FALSE	FALSE
Q86XA9	HEATR5A	0	0	1	0	1	0	0	0	0	0	0	0	0	0	0.0788706	0	0.0916422	0	0	0	0	0	0	0	1	1	0	0.0788706	0.0916422	0	0	FALSE	FALSE	FALSE
A4QMS7	C5orf49	0	0	1	0	0	0	0	0	0	0	0	0	0	0	0.0788706	0	0	0	0	0	0	0	0	0	1	0	0	0.0788706	0	0	0	FALSE	FALSE	FALSE
Q6YN16	HSDL2	0	0	1	0	0	0	0	0	0	0	0	0	0	0	0.0788706	0	0	0	0	0	0	0	0	0	1	0	0	0.0788706	0	0	0	FALSE	FALSE	FALSE
Q9NQZ5	STARD7	0	0	1	0	0	1	0	0	0	0	0	0	0	0	0.0788706	0	0	0.127747	0	0	0	0	0	0	1	1	0	0.0788706	0.127747	0	0	FALSE	FALSE	FALSE
Q8IVS2	MCAT	0	0	1	0	0	0	0	0	0	0	0	0	0	0	0.0788706	0	0	0	0	0	0	0	0	0	1	0	0	0.0788706	0	0	0	FALSE	FALSE	FALSE
Q8N436	CPXM2	0	0	1	0	0	0	0	0	0	0	0	0	0	0	0.0788706	0	0	0	0	0	0	0	0	0	1	0	0	0.0788706	0	0	0	FALSE	FALSE	FALSE
Q9H993	ARMT1	0	0	1	0	0	0	0	0	0	0	0	0	0	0	0.0788706	0	0	0	0	0	0	0	0	0	1	0	0	0.0788706	0	0	0	FALSE	FALSE	FALSE
Q14766	LTBP1	0	0	1	0	0	0	0	0	0	0	0	0	0	0	0.0788706	0	0	0	0	0	0	0	0	0	1	0	0	0.0788706	0	0	0	FALSE	FALSE	FALSE
A6NNT2	C16orf96	0	0	1	0	0	0	0	0	0	0	0	0	0	0	0.0788706	0	0	0	0	0	0	0	0	0	1	0	0	0.0788706	0	0	0	FALSE	FALSE	FALSE
Q9UQQ1	NAALADL1	0	0	1	0	0	0	0	0	0	0	0	0	0	0	0.0788706	0	0	0	0	0	0	0	0	0	1	0	0	0.0788706	0	0	0	FALSE	FALSE	FALSE
Q8IVL1	NAV2	0	0	1	0	0	0	0	0	0	0	0	0	0	0	0.0788706	0	0	0	0	0	0	0	0	0	1	0	0	0.0788706	0	0	0	FALSE	FALSE	FALSE
Q8NBJ5	COLGALT1	0	0	1	0	0	0	0	0	0	0	0	0	0	0	0.0788706	0	0	0	0	0	0	0	0	0	1	0	0	0.0788706	0	0	0	FALSE	FALSE	FALSE
Q13352	ITGB3BP	0	0	1	0	0	0	0	0	0	0	0	0	0	0	0.0788706	0	0	0	0	0	0	0	0	0	1	0	0	0.0788706	0	0	0	FALSE	FALSE	FALSE
A4GXA9	EME2	0	0	1	0	0	0	0	0	0	0	0	0	0	0	0.0788706	0	0	0	0	0	0	0	0	0	1	0	0	0.0788706	0	0	0	FALSE	FALSE	FALSE
Q96KW2	POM121L2	0	0	1	0	0	0	1	0	0	0	0	0	0	0	0.0788706	0	0	0	0.0833125	0	0	0	0	0	1	1	0	0.0788706	0.0833125	0	0	FALSE	FALSE	FALSE
P51841	GUCY2F	0	0	1	0	0	0	0	0	0	0	0	0	0	0	0.0788706	0	0	0	0	0	0	0	0	0	1	0	0	0.0788706	0	0	0	FALSE	FALSE	FALSE
Q68D10	SPTY2D1	0	0	1	1	2	1	0	1	0	0	0	0	0	0	0.0788706	0.0718081	0.183284	0.127747	0	0.0648256	0	0	0	0	2	4	0	0.150679	0.375857	0	0	FALSE	FALSE	FALSE
P32519	ELF1	0	0	1	0	0	0	0	0	0	0	0	0	0	0	0.0788706	0	0	0	0	0	0	0	0	0	1	0	0	0.0788706	0	0	0	FALSE	FALSE	FALSE
Q96P56	CATSPER2	0	0	1	1	0	0	0	0	0	0	0	0	0	0	0.0788706	0.0718081	0	0	0	0	0	0	0	0	2	0	0	0.150679	0	0	0	FALSE	FALSE	FALSE
Q96JQ0	DCHS1	0	0	1	0	0	0	0	0	0	0	0	0	0	0	0.0788706	0	0	0	0	0	0	0	0	0	1	0	0	0.0788706	0	0	0	FALSE	FALSE	FALSE
P53618	COPB1	0	0	1	0	0	0	0	0	0	0	0	0	0	0	0.0788706	0	0	0	0	0	0	0	0	0	1	0	0	0.0788706	0	0	0	FALSE	FALSE	FALSE
Q86VS8	HOOK3	0	0	2	0	1	0	1	1	0	0	0	0	0	0	0.157741	0	0.0916422	0	0.0833125	0.0648256	0	0	0	0	2	3	0	0.157741	0.23978	0	0	FALSE	FALSE	FALSE
Q9NX20	MRPL16	0	0	2	0	2	1	0	0	0	0	0	0	0	0	0.157741	0	0.183284	0.127747	0	0	0	0	0	0	2	3	0	0.157741	0.311031	0	0	FALSE	FALSE	FALSE
Q03164	KMT2A	0	0	1	0	3	1	2	5	0	0	0	0	0	0	0.0788706	0	0.274927	0.127747	0.166625	0.324128	0	0	0	0	1	11	0	0.0788706	0.893426	0	0	FALSE	FALSE	FALSE
Q92619	ARHGAP45	0	0	1	0	0	0	0	0	0	0	0	0	0	0	0.0788706	0	0	0	0	0	0	0	0	0	1	0	0	0.0788706	0	0	0	FALSE	FALSE	FALSE
Q9NY47	CACNA2D2	0	0	1	0	0	0	0	1	0	0	0	0	0	0	0.0788706	0	0	0	0	0.0648256	0	0	0	0	1	1	0	0.0788706	0.0648256	0	0	FALSE	FALSE	FALSE
Q16352	INA	0	0	1	0	0	0	0	0	0	0	0	0	0	0	0.0788706	0	0	0	0	0	0	0	0	0	1	0	0	0.0788706	0	0	0	FALSE	FALSE	FALSE
Q9UNA0	ADAMTS5	0	0	1	0	0	0	0	0	0	0	0	0	0	0	0.0788706	0	0	0	0	0	0	0	0	0	1	0	0	0.0788706	0	0	0	FALSE	FALSE	FALSE
P09417	QDPR	0	0	3	0	1	0	0	0	0	0	0	0	0	0	0.236612	0	0.0916422	0	0	0	0	0	0	0	3	1	0	0.236612	0.0916422	0	0	FALSE	FALSE	FALSE
Q9UJK0	TSR3	0	0	1	0	0	0	0	0	0	0	0	0	0	0	0.0788706	0	0	0	0	0	0	0	0	0	1	0	0	0.0788706	0	0	0	FALSE	FALSE	FALSE
Q9BTF0	THUMPD2	0	0	1	0	1	0	0	0	0	0	0	0	0	0	0.0788706	0	0.0916422	0	0	0	0	0	0	0	1	1	0	0.0788706	0.0916422	0	0	FALSE	FALSE	FALSE
Q9UIF9	BAZ2A	0	0	1	0	0	0	0	0	0	0	0	0	0	0	0.0788706	0	0	0	0	0	0	0	0	0	1	0	0	0.0788706	0	0	0	FALSE	FALSE	FALSE
A7E2V4	ZSWIM8	0	0	1	0	0	0	0	0	0	0	0	0	0	0	0.0788706	0	0	0	0	0	0	0	0	0	1	0	0	0.0788706	0	0	0	FALSE	FALSE	FALSE
Q92995	USP13	0	0	1	0	0	0	0	0	0	0	0	0	0	0	0.0788706	0	0	0	0	0	0	0	0	0	1	0	0	0.0788706	0	0	0	FALSE	FALSE	FALSE
Q9UL68	MYT1L	0	0	1	0	0	0	0	0	0	0	0	0	0	0	0.0788706	0	0	0	0	0	0	0	0	0	1	0	0	0.0788706	0	0	0	FALSE	FALSE	FALSE
P31644	GABRA5	0	0	1	0	0	0	0	0	0	0	0	0	0	0	0.0788706	0	0	0	0	0	0	0	0	0	1	0	0	0.0788706	0	0	0	FALSE	FALSE	FALSE
O95359	TACC2	0	0	1	0	0	0	0	0	0	0	0	0	0	0	0.0788706	0	0	0	0	0	0	0	0	0	1	0	0	0.0788706	0	0	0	FALSE	FALSE	FALSE
Q9ULD6	INTU	0	0	1	0	0	0	0	0	0	0	0	0	0	0	0.0788706	0	0	0	0	0	0	0	0	0	1	0	0	0.0788706	0	0	0	FALSE	FALSE	FALSE
Q8N137	CNTROB	0	0	1	0	0	0	0	0	0	0	0	0	0	0	0.0788706	0	0	0	0	0	0	0	0	0	1	0	0	0.0788706	0	0	0	FALSE	FALSE	FALSE
Q96H15	TIMD4	0	0	1	0	0	0	0	0	0	0	0	0	0	0	0.0788706	0	0	0	0	0	0	0	0	0	1	0	0	0.0788706	0	0	0	FALSE	FALSE	FALSE
Q5UCC4	EMC10	0	0	1	1	0	0	0	0	0	0	0	0	0	0	0.0788706	0.0718081	0	0	0	0	0	0	0	0	2	0	0	0.150679	0	0	0	FALSE	FALSE	FALSE
P07199	CENPB	0	0	1	1	0	0	0	0	0	0	0	0	0	0	0.0788706	0.0718081	0	0	0	0	0	0	0	0	2	0	0	0.150679	0	0	0	FALSE	FALSE	FALSE
O95071	UBR5	0	0	1	1	1	2	0	3	0	0	0	0	0	0	0.0788706	0.0718081	0.0916422	0.255493	0	0.194477	0	0	0	0	2	6	0	0.150679	0.541612	0	0	FALSE	FALSE	FALSE
Q8N7Y1	KIRREL3-AS3	0	0	1	1	0	0	0	0	0	0	0	0	0	0	0.0788706	0.0718081	0	0	0	0	0	0	0	0	2	0	0	0.150679	0	0	0	FALSE	FALSE	FALSE
Q6ZW31	SYDE1	0	0	1	0	1	0	0	3	0	0	0	0	0	0	0.0788706	0	0.0916422	0	0	0.194477	0	0	0	0	1	4	0	0.0788706	0.286119	0	0	FALSE	FALSE	FALSE
Q9UPV0	CEP164	0	0	1	0	0	0	1	0	0	0	0	0	0	0	0.0788706	0	0	0	0.0833125	0	0	0	0	0	1	1	0	0.0788706	0.0833125	0	0	FALSE	FALSE	FALSE
Q9Y5W8	SNX13	0	0	1	0	0	0	0	0	0	0	0	0	0	0	0.0788706	0	0	0	0	0	0	0	0	0	1	0	0	0.0788706	0	0	0	FALSE	FALSE	FALSE
Q6P6B7	ANKRD16	0	0	1	0	0	0	0	0	0	0	0	0	0	0	0.0788706	0	0	0	0	0	0	0	0	0	1	0	0	0.0788706	0	0	0	FALSE	FALSE	FALSE
Q8N2M8	CLASRP	0	0	1	0	0	0	0	1	0	0	0	0	0	0	0.0788706	0	0	0	0	0.0648256	0	0	0	0	1	1	0	0.0788706	0.0648256	0	0	FALSE	FALSE	FALSE
P18564	ITGB6	0	0	1	0	0	0	0	0	0	0	0	0	0	0	0.0788706	0	0	0	0	0	0	0	0	0	1	0	0	0.0788706	0	0	0	FALSE	FALSE	FALSE
Q9UPY8	MAPRE3	0	0	1	0	0	0	0	0	0	0	0	0	0	0	0.0788706	0	0	0	0	0	0	0	0	0	1	0	0	0.0788706	0	0	0	FALSE	FALSE	FALSE
Q99536	VAT1	0	0	1	0	0	0	0	0	0	0	0	0	0	0	0.0788706	0	0	0	0	0	0	0	0	0	1	0	0	0.0788706	0	0	0	FALSE	FALSE	FALSE
P78348	ASIC1	0	0	1	0	0	0	0	0	0	0	0	0	0	0	0.0788706	0	0	0	0	0	0	0	0	0	1	0	0	0.0788706	0	0	0	FALSE	FALSE	FALSE
P09871	C1S	0	0	1	1	0	0	0	0	0	0	0	0	0	0	0.0788706	0.0718081	0	0	0	0	0	0	0	0	2	0	0	0.150679	0	0	0	FALSE	FALSE	FALSE
Q9Y6R7	FCGBP	0	0	1	0	0	0	0	0	0	0	0	0	0	0	0.0788706	0	0	0	0	0	0	0	0	0	1	0	0	0.0788706	0	0	0	FALSE	FALSE	FALSE
P35663	CYLC1	0	0	1	2	0	0	1	0	0	0	0	0	0	0	0.0788706	0.143616	0	0	0.0833125	0	0	0	0	0	3	1	0	0.222487	0.0833125	0	0	FALSE	FALSE	FALSE
Q9BX66	SORBS1	0	0	1	0	0	0	0	0	0	0	0	0	0	0	0.0788706	0	0	0	0	0	0	0	0	0	1	0	0	0.0788706	0	0	0	FALSE	FALSE	FALSE
P28702	RXRB	0	0	1	0	0	0	0	0	0	0	0	0	0	0	0.0788706	0	0	0	0	0	0	0	0	0	1	0	0	0.0788706	0	0	0	FALSE	FALSE	FALSE
Q9H583	HEATR1	0	0	1	0	0	0	0	0	0	0	0	0	0	0	0.0788706	0	0	0	0	0	0	0	0	0	1	0	0	0.0788706	0	0	0	FALSE	FALSE	FALSE
Q4VNC1	ATP13A4	0	0	1	0	0	0	0	0	0	0	0	0	0	0	0.0788706	0	0	0	0	0	0	0	0	0	1	0	0	0.0788706	0	0	0	FALSE	FALSE	FALSE
Q6A555	TXNDC8	0	0	1	0	0	0	0	0	0	0	0	0	0	0	0.0788706	0	0	0	0	0	0	0	0	0	1	0	0	0.0788706	0	0	0	FALSE	FALSE	FALSE
P04899	GNAI2	0	0	1	1	0	0	0	2	0	0	0	0	0	0	0.0788706	0.0718081	0	0	0	0.129651	0	0	0	0	2	2	0	0.150679	0.129651	0	0	FALSE	FALSE	FALSE
Q5CZC0	FSIP2	0	0	1	0	0	0	0	0	0	0	0	0	0	0	0.0788706	0	0	0	0	0	0	0	0	0	1	0	0	0.0788706	0	0	0	FALSE	FALSE	FALSE
Q86WT6	TRIM69	0	0	1	0	0	0	1	0	0	0	0	0	0	0	0.0788706	0	0	0	0.0833125	0	0	0	0	0	1	1	0	0.0788706	0.0833125	0	0	FALSE	FALSE	FALSE
Q96GD4	AURKB	0	0	1	0	0	0	0	1	0	0	0	0	0	0	0.0788706	0	0	0	0	0.0648256	0	0	0	0	1	1	0	0.0788706	0.0648256	0	0	FALSE	FALSE	FALSE
Q01814	ATP2B2	0	0	1	1	0	0	0	0	0	0	0	0	0	0	0.0788706	0.0718081	0	0	0	0	0	0	0	0	2	0	0	0.150679	0	0	0	FALSE	FALSE	FALSE
Q8TB37	NUBPL	0	0	1	0	0	0	0	0	0	0	0	0	0	0	0.0788706	0	0	0	0	0	0	0	0	0	1	0	0	0.0788706	0	0	0	FALSE	FALSE	FALSE
Q9UJM8	HAO1	0	0	1	0	0	0	0	0	0	0	0	0	0	0	0.0788706	0	0	0	0	0	0	0	0	0	1	0	0	0.0788706	0	0	0	FALSE	FALSE	FALSE
Q8NB90	SPATA5	0	0	1	0	0	0	1	0	0	0	0	0	0	0	0.0788706	0	0	0	0.0833125	0	0	0	0	0	1	1	0	0.0788706	0.0833125	0	0	FALSE	FALSE	FALSE
Q9Y3F4	STRAP	0	0	2	2	0	0	0	1	0	0	0	0	0	0	0.157741	0.143616	0	0	0	0.0648256	0	0	0	0	4	1	0	0.301357	0.0648256	0	0	FALSE	FALSE	FALSE
O00560	SDCBP	0	0	1	0	0	0	0	0	0	0	0	0	0	0	0.0788706	0	0	0	0	0	0	0	0	0	1	0	0	0.0788706	0	0	0	FALSE	FALSE	FALSE
P29084	GTF2E2	0	0	1	0	0	0	0	0	0	0	0	0	0	0	0.0788706	0	0	0	0	0	0	0	0	0	1	0	0	0.0788706	0	0	0	FALSE	FALSE	FALSE
Q9Y463	DYRK1B	0	0	1	2	1	1	1	0	0	0	0	0	0	0	0.0788706	0.143616	0.0916422	0.127747	0.0833125	0	0	0	0	0	3	3	0	0.222487	0.302701	0	0	FALSE	FALSE	FALSE
Q9Y672	ALG6	0	0	1	0	0	0	0	0	0	0	0	0	0	0	0.0788706	0	0	0	0	0	0	0	0	0	1	0	0	0.0788706	0	0	0	FALSE	FALSE	FALSE
A4D1E9	GTPBP10	0	0	1	0	0	0	0	0	0	0	0	0	0	0	0.0788706	0	0	0	0	0	0	0	0	0	1	0	0	0.0788706	0	0	0	FALSE	FALSE	FALSE
Q9Y5K1	SPO11	0	0	1	0	0	0	0	0	0	0	0	0	0	0	0.0788706	0	0	0	0	0	0	0	0	0	1	0	0	0.0788706	0	0	0	FALSE	FALSE	FALSE
P01848	NA	0	0	1	0	0	0	0	0	0	0	0	0	0	0	0.0788706	0	0	0	0	0	0	0	0	0	1	0	0	0.0788706	0	0	0	FALSE	FALSE	FALSE
P0C7V9	METTL15P1	0	0	1	0	0	0	0	0	0	0	0	0	0	0	0.0788706	0	0	0	0	0	0	0	0	0	1	0	0	0.0788706	0	0	0	FALSE	FALSE	FALSE
Q16513	PKN2	0	0	1	0	0	0	0	0	0	0	0	0	0	0	0.0788706	0	0	0	0	0	0	0	0	0	1	0	0	0.0788706	0	0	0	FALSE	FALSE	FALSE
Q6PF05	TTC23L	0	0	1	0	0	0	0	0	0	0	0	0	0	0	0.0788706	0	0	0	0	0	0	0	0	0	1	0	0	0.0788706	0	0	0	FALSE	FALSE	FALSE
O95841	ANGPTL1	0	0	1	0	0	0	0	0	0	0	0	0	0	0	0.0788706	0	0	0	0	0	0	0	0	0	1	0	0	0.0788706	0	0	0	FALSE	FALSE	FALSE
Q9P2X0	DPM3	0	0	1	0	0	0	0	0	0	0	0	0	0	0	0.0788706	0	0	0	0	0	0	0	0	0	1	0	0	0.0788706	0	0	0	FALSE	FALSE	FALSE
Q96MD7	C9orf85	0	0	1	0	0	0	0	0	0	0	0	0	0	0	0.0788706	0	0	0	0	0	0	0	0	0	1	0	0	0.0788706	0	0	0	FALSE	FALSE	FALSE
Q9Y2X7	GIT1	0	0	1	3	0	1	2	4	0	0	0	0	0	0	0.0788706	0.215424	0	0.127747	0.166625	0.259302	0	0	0	0	4	7	0	0.294295	0.553674	0	0	FALSE	FALSE	FALSE
Q9C0B6	BRINP2	0	0	1	0	0	0	0	1	0	0	0	0	0	0	0.0788706	0	0	0	0	0.0648256	0	0	0	0	1	1	0	0.0788706	0.0648256	0	0	FALSE	FALSE	FALSE
Q7L0J3	SV2A	0	0	1	0	0	0	0	0	0	0	0	0	0	0	0.0788706	0	0	0	0	0	0	0	0	0	1	0	0	0.0788706	0	0	0	FALSE	FALSE	FALSE
P51398	DAP3	0	0	1	0	0	0	0	0	0	0	0	0	0	0	0.0788706	0	0	0	0	0	0	0	0	0	1	0	0	0.0788706	0	0	0	FALSE	FALSE	FALSE
O94769	ECM2	0	0	1	0	0	0	0	0	0	0	0	0	0	0	0.0788706	0	0	0	0	0	0	0	0	0	1	0	0	0.0788706	0	0	0	FALSE	FALSE	FALSE
Q2NKQ1	SGSM1	0	0	1	1	0	0	0	0	0	0	0	0	0	0	0.0788706	0.0718081	0	0	0	0	0	0	0	0	2	0	0	0.150679	0	0	0	FALSE	FALSE	FALSE
O15294	OGT	0	0	1	0	0	0	0	0	0	0	0	0	0	0	0.0788706	0	0	0	0	0	0	0	0	0	1	0	0	0.0788706	0	0	0	FALSE	FALSE	FALSE
P23526	AHCY	0	0	1	0	0	0	1	0	0	0	0	0	0	0	0.0788706	0	0	0	0.0833125	0	0	0	0	0	1	1	0	0.0788706	0.0833125	0	0	FALSE	FALSE	FALSE
Q96MG7	NDNL2	0	0	1	0	0	0	0	0	0	0	0	0	0	0	0.0788706	0	0	0	0	0	0	0	0	0	1	0	0	0.0788706	0	0	0	FALSE	FALSE	FALSE
P41218	MNDA	0	0	1	0	2	0	1	0	0	0	0	0	0	0	0.0788706	0	0.183284	0	0.0833125	0	0	0	0	0	1	3	0	0.0788706	0.266597	0	0	FALSE	FALSE	FALSE
Q8NE31	FAM13C	0	0	3	0	0	0	0	0	0	0	0	0	0	0	0.236612	0	0	0	0	0	0	0	0	0	3	0	0	0.236612	0	0	0	FALSE	FALSE	FALSE
Q13885	TUBB2A	0	0	0	16	0	0	0	0	0	0	0	0	0	0	0	1.14893	0	0	0	0	0	0	0	0	16	0	0	1.14893	0	0	0	FALSE	FALSE	FALSE
Q7Z3Y9	KRT26	0	0	0	7	0	0	0	0	0	0	0	0	0	0	0	0.502657	0	0	0	0	0	0	0	0	7	0	0	0.502657	0	0	0	FALSE	FALSE	FALSE
Q92538	GBF1	0	0	0	9	0	0	1	9	0	0	0	0	0	0	0	0.646273	0	0	0.0833125	0.583431	0	0	0	0	9	10	0	0.646273	0.666743	0	0	FALSE	FALSE	FALSE
O15344	MID1	0	0	0	3	0	0	1	1	0	0	0	0	0	0	0	0.215424	0	0	0.0833125	0.0648256	0	0	0	0	3	2	0	0.215424	0.148138	0	0	FALSE	FALSE	FALSE
O15198	SMAD9	0	0	0	6	0	0	0	0	0	0	0	0	0	0	0	0.430849	0	0	0	0	0	0	0	0	6	0	0	0.430849	0	0	0	FALSE	FALSE	FALSE
P49585	PCYT1A	0	0	0	5	0	0	0	0	0	0	0	0	0	0	0	0.359041	0	0	0	0	0	0	0	0	5	0	0	0.359041	0	0	0	FALSE	FALSE	FALSE
Q3ZCQ8	TIMM50	0	0	0	1	0	0	0	0	0	0	0	0	0	0	0	0.0718081	0	0	0	0	0	0	0	0	1	0	0	0.0718081	0	0	0	FALSE	FALSE	FALSE
Q8N1W1	ARHGEF28	0	0	0	3	1	0	0	5	0	0	0	0	0	0	0	0.215424	0.0916422	0	0	0.324128	0	0	0	0	3	6	0	0.215424	0.41577	0	0	FALSE	FALSE	FALSE
Q96MF7	NSMCE2	0	0	0	1	0	0	0	0	0	0	0	0	0	0	0	0.0718081	0	0	0	0	0	0	0	0	1	0	0	0.0718081	0	0	0	FALSE	FALSE	FALSE
Q8WVI0	SMIM4	0	0	0	1	0	0	0	0	0	0	0	0	0	0	0	0.0718081	0	0	0	0	0	0	0	0	1	0	0	0.0718081	0	0	0	FALSE	FALSE	FALSE
P10398	ARAF	0	0	0	2	0	0	0	3	0	0	0	0	0	0	0	0.143616	0	0	0	0.194477	0	0	0	0	2	3	0	0.143616	0.194477	0	0	FALSE	FALSE	FALSE
P62068	USP46	0	0	0	2	0	0	0	0	0	0	0	0	0	0	0	0.143616	0	0	0	0	0	0	0	0	2	0	0	0.143616	0	0	0	FALSE	FALSE	FALSE
Q14934	NFATC4	0	0	0	1	0	0	0	0	0	0	0	0	0	0	0	0.0718081	0	0	0	0	0	0	0	0	1	0	0	0.0718081	0	0	0	FALSE	FALSE	FALSE
Q9BY42	RTFDC1	0	0	0	1	0	1	1	2	0	0	0	0	0	0	0	0.0718081	0	0.127747	0.0833125	0.129651	0	0	0	0	1	4	0	0.0718081	0.34071	0	0	FALSE	FALSE	FALSE
Q92896	GLG1	0	0	0	2	1	3	1	2	0	0	0	0	0	0	0	0.143616	0.0916422	0.38324	0.0833125	0.129651	0	0	0	0	2	7	0	0.143616	0.687846	0	0	FALSE	FALSE	FALSE
Q96SB8	SMC6	0	0	0	2	0	0	2	0	0	0	0	0	0	0	0	0.143616	0	0	0.166625	0	0	0	0	0	2	2	0	0.143616	0.166625	0	0	FALSE	FALSE	FALSE
Q8N157	AHI1	0	0	0	2	0	0	0	0	0	0	0	0	0	0	0	0.143616	0	0	0	0	0	0	0	0	2	0	0	0.143616	0	0	0	FALSE	FALSE	FALSE
Q9Y285	FARSA	0	0	0	1	0	0	0	1	0	0	0	0	0	0	0	0.0718081	0	0	0	0.0648256	0	0	0	0	1	1	0	0.0718081	0.0648256	0	0	FALSE	FALSE	FALSE
Q16760	DGKD	0	0	0	1	0	0	0	0	0	0	0	0	0	0	0	0.0718081	0	0	0	0	0	0	0	0	1	0	0	0.0718081	0	0	0	FALSE	FALSE	FALSE
Q9Y2H9	MAST1	0	0	0	2	0	1	0	0	0	0	0	0	0	0	0	0.143616	0	0.127747	0	0	0	0	0	0	2	1	0	0.143616	0.127747	0	0	FALSE	FALSE	FALSE
Q13219	PAPPA	0	0	0	1	0	0	0	0	0	0	0	0	0	0	0	0.0718081	0	0	0	0	0	0	0	0	1	0	0	0.0718081	0	0	0	FALSE	FALSE	FALSE
Q96PI1	SPRR4	0	0	0	1	0	0	0	0	0	0	0	0	0	0	0	0.0718081	0	0	0	0	0	0	0	0	1	0	0	0.0718081	0	0	0	FALSE	FALSE	FALSE
Q13114	TRAF3	0	0	0	2	0	0	0	1	0	0	0	0	0	0	0	0.143616	0	0	0	0.0648256	0	0	0	0	2	1	0	0.143616	0.0648256	0	0	FALSE	FALSE	FALSE
Q8N684	CPSF7	0	0	0	1	0	1	1	2	0	0	0	0	0	0	0	0.0718081	0	0.127747	0.0833125	0.129651	0	0	0	0	1	4	0	0.0718081	0.34071	0	0	FALSE	FALSE	FALSE
A1L0T0	ILVBL	0	0	0	1	0	0	0	1	0	0	0	0	0	0	0	0.0718081	0	0	0	0.0648256	0	0	0	0	1	1	0	0.0718081	0.0648256	0	0	FALSE	FALSE	FALSE
Q99941	ATF6B	0	0	0	1	0	0	1	0	0	0	0	0	0	0	0	0.0718081	0	0	0.0833125	0	0	0	0	0	1	1	0	0.0718081	0.0833125	0	0	FALSE	FALSE	FALSE
O95864	FADS2	0	0	0	1	0	0	0	0	0	0	0	0	0	0	0	0.0718081	0	0	0	0	0	0	0	0	1	0	0	0.0718081	0	0	0	FALSE	FALSE	FALSE
P51659	HSD17B4	0	0	0	1	0	0	0	0	0	0	0	0	0	0	0	0.0718081	0	0	0	0	0	0	0	0	1	0	0	0.0718081	0	0	0	FALSE	FALSE	FALSE
P50416	CPT1A	0	0	0	2	0	0	0	1	0	0	0	0	0	0	0	0.143616	0	0	0	0.0648256	0	0	0	0	2	1	0	0.143616	0.0648256	0	0	FALSE	FALSE	FALSE
Q53EU6	AGPAT9	0	0	0	1	0	0	0	0	0	0	0	0	0	0	0	0.0718081	0	0	0	0	0	0	0	0	1	0	0	0.0718081	0	0	0	FALSE	FALSE	FALSE
Q96J65	ABCC12	0	0	0	1	0	0	0	0	0	0	0	0	0	0	0	0.0718081	0	0	0	0	0	0	0	0	1	0	0	0.0718081	0	0	0	FALSE	FALSE	FALSE
Q9HAU0	PLEKHA5	0	0	0	1	11	6	7	17	0	0	0	0	0	0	0	0.0718081	1.00806	0.766479	0.583188	1.10204	0	0	0	0	1	41	0	0.0718081	3.45977	0	0	FALSE	FALSE	FALSE
Q8ND30	PPFIBP2	0	0	0	2	0	0	0	0	0	0	0	0	0	0	0	0.143616	0	0	0	0	0	0	0	0	2	0	0	0.143616	0	0	0	FALSE	FALSE	FALSE
Q96CB9	NSUN4	0	0	0	2	0	0	0	0	0	0	0	0	0	0	0	0.143616	0	0	0	0	0	0	0	0	2	0	0	0.143616	0	0	0	FALSE	FALSE	FALSE
Q5K651	SAMD9	0	0	0	1	1	3	3	8	0	0	0	0	0	0	0	0.0718081	0.0916422	0.38324	0.249938	0.518605	0	0	0	0	1	15	0	0.0718081	1.24342	0	0	FALSE	FALSE	FALSE
O15085	ARHGEF11	0	0	0	1	0	0	0	0	0	0	0	0	0	0	0	0.0718081	0	0	0	0	0	0	0	0	1	0	0	0.0718081	0	0	0	FALSE	FALSE	FALSE
Q9Y676	MRPS18B	0	0	0	1	0	0	0	0	0	0	0	0	0	0	0	0.0718081	0	0	0	0	0	0	0	0	1	0	0	0.0718081	0	0	0	FALSE	FALSE	FALSE
P01857	IGHG1	0	0	0	2	3	2	8	0	0	0	0	0	0	0	0	0.143616	0.274927	0.255493	0.6665	0	0	0	0	0	2	13	0	0.143616	1.19692	0	0	FALSE	FALSE	FALSE
Q9UBH6	XPR1	0	0	0	1	1	1	2	1	0	0	0	0	0	0	0	0.0718081	0.0916422	0.127747	0.166625	0.0648256	0	0	0	0	1	5	0	0.0718081	0.450839	0	0	FALSE	FALSE	FALSE
Q7L3T8	PARS2	0	0	0	1	0	0	0	0	0	0	0	0	0	0	0	0.0718081	0	0	0	0	0	0	0	0	1	0	0	0.0718081	0	0	0	FALSE	FALSE	FALSE
Q12959	DLG1	0	0	0	1	0	0	0	0	0	0	0	0	0	0	0	0.0718081	0	0	0	0	0	0	0	0	1	0	0	0.0718081	0	0	0	FALSE	FALSE	FALSE
Q5JPH6	EARS2	0	0	0	1	0	0	0	0	0	0	0	0	0	0	0	0.0718081	0	0	0	0	0	0	0	0	1	0	0	0.0718081	0	0	0	FALSE	FALSE	FALSE
Q17R98	ZNF827	0	0	0	2	0	0	0	0	0	0	0	0	0	0	0	0.143616	0	0	0	0	0	0	0	0	2	0	0	0.143616	0	0	0	FALSE	FALSE	FALSE
Q92628	KIAA0232	0	0	0	1	0	0	0	0	0	0	0	0	0	0	0	0.0718081	0	0	0	0	0	0	0	0	1	0	0	0.0718081	0	0	0	FALSE	FALSE	FALSE
P16157	ANK1	0	0	0	1	0	0	0	0	0	0	0	0	0	0	0	0.0718081	0	0	0	0	0	0	0	0	1	0	0	0.0718081	0	0	0	FALSE	FALSE	FALSE
Q7L4I2	RSRC2	0	0	0	1	0	0	0	0	0	0	0	0	0	0	0	0.0718081	0	0	0	0	0	0	0	0	1	0	0	0.0718081	0	0	0	FALSE	FALSE	FALSE
C9J798	RASA4B	0	0	0	2	0	0	0	0	0	0	0	0	0	0	0	0.143616	0	0	0	0	0	0	0	0	2	0	0	0.143616	0	0	0	FALSE	FALSE	FALSE
Q70EL1	USP54	0	0	0	1	0	0	0	0	0	0	0	0	0	0	0	0.0718081	0	0	0	0	0	0	0	0	1	0	0	0.0718081	0	0	0	FALSE	FALSE	FALSE
Q8N5K1	CISD2	0	0	0	2	0	0	0	0	0	0	0	0	0	0	0	0.143616	0	0	0	0	0	0	0	0	2	0	0	0.143616	0	0	0	FALSE	FALSE	FALSE
Q7Z3Z3	PIWIL3	0	0	0	1	0	0	0	0	0	0	0	0	0	0	0	0.0718081	0	0	0	0	0	0	0	0	1	0	0	0.0718081	0	0	0	FALSE	FALSE	FALSE
Q9H9A5	CNOT10	0	0	0	1	1	0	0	0	0	0	0	0	0	0	0	0.0718081	0.0916422	0	0	0	0	0	0	0	1	1	0	0.0718081	0.0916422	0	0	FALSE	FALSE	FALSE
O15260	SURF4	0	0	0	1	0	0	0	0	0	0	0	0	0	0	0	0.0718081	0	0	0	0	0	0	0	0	1	0	0	0.0718081	0	0	0	FALSE	FALSE	FALSE
O15160	POLR1C	0	0	0	1	0	0	0	0	0	0	0	0	0	0	0	0.0718081	0	0	0	0	0	0	0	0	1	0	0	0.0718081	0	0	0	FALSE	FALSE	FALSE
Q3KRA9	ALKBH6	0	0	0	1	0	0	1	1	0	0	0	0	0	0	0	0.0718081	0	0	0.0833125	0.0648256	0	0	0	0	1	2	0	0.0718081	0.148138	0	0	FALSE	FALSE	FALSE
Q8IYJ3	SYTL1	0	0	0	1	0	0	0	0	0	0	0	0	0	0	0	0.0718081	0	0	0	0	0	0	0	0	1	0	0	0.0718081	0	0	0	FALSE	FALSE	FALSE
O75132	ZBED4	0	0	0	2	0	0	0	0	0	0	0	0	0	0	0	0.143616	0	0	0	0	0	0	0	0	2	0	0	0.143616	0	0	0	FALSE	FALSE	FALSE
Q8N5A5	ZGPAT	0	0	0	1	0	0	1	1	0	0	0	0	0	0	0	0.0718081	0	0	0.0833125	0.0648256	0	0	0	0	1	2	0	0.0718081	0.148138	0	0	FALSE	FALSE	FALSE
Q9NZE8	MRPL35	0	0	0	1	0	0	0	0	0	0	0	0	0	0	0	0.0718081	0	0	0	0	0	0	0	0	1	0	0	0.0718081	0	0	0	FALSE	FALSE	FALSE
Q5SQS7	SH2D4B	0	0	0	1	0	0	0	1	0	0	0	0	0	0	0	0.0718081	0	0	0	0.0648256	0	0	0	0	1	1	0	0.0718081	0.0648256	0	0	FALSE	FALSE	FALSE
Q32P28	LEPRE1	0	0	0	1	0	0	0	0	0	0	0	0	0	0	0	0.0718081	0	0	0	0	0	0	0	0	1	0	0	0.0718081	0	0	0	FALSE	FALSE	FALSE
Q8TCT0	CERK	0	0	0	1	0	0	0	0	0	0	0	0	0	0	0	0.0718081	0	0	0	0	0	0	0	0	1	0	0	0.0718081	0	0	0	FALSE	FALSE	FALSE
Q6ZSS7	MFSD6	0	0	0	1	0	0	0	0	0	0	0	0	0	0	0	0.0718081	0	0	0	0	0	0	0	0	1	0	0	0.0718081	0	0	0	FALSE	FALSE	FALSE
O14645	DNALI1	0	0	0	1	0	0	0	0	0	0	0	0	0	0	0	0.0718081	0	0	0	0	0	0	0	0	1	0	0	0.0718081	0	0	0	FALSE	FALSE	FALSE
Q76KX8	ZNF534	0	0	0	1	0	0	0	0	0	0	0	0	0	0	0	0.0718081	0	0	0	0	0	0	0	0	1	0	0	0.0718081	0	0	0	FALSE	FALSE	FALSE
Q969N2	PIGT	0	0	0	1	0	0	0	0	0	0	0	0	0	0	0	0.0718081	0	0	0	0	0	0	0	0	1	0	0	0.0718081	0	0	0	FALSE	FALSE	FALSE
Q8IZP6	RNF113B	0	0	0	1	0	0	0	0	0	0	0	0	0	0	0	0.0718081	0	0	0	0	0	0	0	0	1	0	0	0.0718081	0	0	0	FALSE	FALSE	FALSE
P52952	NKX2-5	0	0	0	1	0	0	0	0	0	0	0	0	0	0	0	0.0718081	0	0	0	0	0	0	0	0	1	0	0	0.0718081	0	0	0	FALSE	FALSE	FALSE
P08910	ABHD2	0	0	0	1	0	0	0	0	0	0	0	0	0	0	0	0.0718081	0	0	0	0	0	0	0	0	1	0	0	0.0718081	0	0	0	FALSE	FALSE	FALSE
Q9H246	C1orf21	0	0	0	1	0	0	0	0	0	0	0	0	0	0	0	0.0718081	0	0	0	0	0	0	0	0	1	0	0	0.0718081	0	0	0	FALSE	FALSE	FALSE
Q5SNT2	TMEM201	0	0	0	1	0	0	0	0	0	0	0	0	0	0	0	0.0718081	0	0	0	0	0	0	0	0	1	0	0	0.0718081	0	0	0	FALSE	FALSE	FALSE
Q9NXD2	MTMR10	0	0	0	1	0	0	0	0	0	0	0	0	0	0	0	0.0718081	0	0	0	0	0	0	0	0	1	0	0	0.0718081	0	0	0	FALSE	FALSE	FALSE
Q96NA2	RILP	0	0	0	1	0	0	0	0	0	0	0	0	0	0	0	0.0718081	0	0	0	0	0	0	0	0	1	0	0	0.0718081	0	0	0	FALSE	FALSE	FALSE
P33402	GUCY1A2	0	0	0	1	0	0	1	0	0	0	0	0	0	0	0	0.0718081	0	0	0.0833125	0	0	0	0	0	1	1	0	0.0718081	0.0833125	0	0	FALSE	FALSE	FALSE
P02766	TTR	0	0	0	1	0	0	0	0	0	0	0	0	0	0	0	0.0718081	0	0	0	0	0	0	0	0	1	0	0	0.0718081	0	0	0	FALSE	FALSE	FALSE
Q9NVS9	PNPO	0	0	0	1	0	0	0	0	0	0	0	0	0	0	0	0.0718081	0	0	0	0	0	0	0	0	1	0	0	0.0718081	0	0	0	FALSE	FALSE	FALSE
Q96N58	ZNF578	0	0	0	1	0	0	0	0	0	0	0	0	0	0	0	0.0718081	0	0	0	0	0	0	0	0	1	0	0	0.0718081	0	0	0	FALSE	FALSE	FALSE
O00305	CACNB4	0	0	0	1	0	0	0	0	0	0	0	0	0	0	0	0.0718081	0	0	0	0	0	0	0	0	1	0	0	0.0718081	0	0	0	FALSE	FALSE	FALSE
P17535	JUND	0	0	0	1	0	0	0	1	0	0	0	0	0	0	0	0.0718081	0	0	0	0.0648256	0	0	0	0	1	1	0	0.0718081	0.0648256	0	0	FALSE	FALSE	FALSE
P11137	MAP2	0	0	0	1	2	1	4	9	0	0	0	0	0	0	0	0.0718081	0.183284	0.127747	0.33325	0.583431	0	0	0	0	1	16	0	0.0718081	1.22771	0	0	FALSE	FALSE	FALSE
Q92783	STAM	0	0	0	1	0	0	0	0	0	0	0	0	0	0	0	0.0718081	0	0	0	0	0	0	0	0	1	0	0	0.0718081	0	0	0	FALSE	FALSE	FALSE
Q9NUL3	NA	0	0	0	1	0	0	0	0	0	0	0	0	0	0	0	0.0718081	0	0	0	0	0	0	0	0	1	0	0	0.0718081	0	0	0	FALSE	FALSE	FALSE
Q86YP4	GATAD2A	0	0	0	1	2	3	3	4	0	0	0	0	0	0	0	0.0718081	0.183284	0.38324	0.249938	0.259302	0	0	0	0	1	12	0	0.0718081	1.07576	0	0	FALSE	FALSE	FALSE
Q9BXP2	SLC12A9	0	0	0	1	0	0	0	0	0	0	0	0	0	0	0	0.0718081	0	0	0	0	0	0	0	0	1	0	0	0.0718081	0	0	0	FALSE	FALSE	FALSE
Q9UQ13	SHOC2	0	0	0	1	0	0	1	2	0	0	0	0	0	0	0	0.0718081	0	0	0.0833125	0.129651	0	0	0	0	1	3	0	0.0718081	0.212964	0	0	FALSE	FALSE	FALSE
Q8NH72	OR4C6	0	0	0	1	0	0	0	0	0	0	0	0	0	0	0	0.0718081	0	0	0	0	0	0	0	0	1	0	0	0.0718081	0	0	0	FALSE	FALSE	FALSE
Q9P0L1	ZNF167	0	0	0	1	1	0	2	0	0	0	0	0	0	0	0	0.0718081	0.0916422	0	0.166625	0	0	0	0	0	1	3	0	0.0718081	0.258267	0	0	FALSE	FALSE	FALSE
P43026	GDF5	0	0	0	1	0	0	0	0	0	0	0	0	0	0	0	0.0718081	0	0	0	0	0	0	0	0	1	0	0	0.0718081	0	0	0	FALSE	FALSE	FALSE
Q5XXA6	ANO1	0	0	0	1	0	0	0	0	0	0	0	0	0	0	0	0.0718081	0	0	0	0	0	0	0	0	1	0	0	0.0718081	0	0	0	FALSE	FALSE	FALSE
O14933	UBE2L6	0	0	0	1	0	0	0	0	0	0	0	0	0	0	0	0.0718081	0	0	0	0	0	0	0	0	1	0	0	0.0718081	0	0	0	FALSE	FALSE	FALSE
Q4G0A6	MINDY4	0	0	0	1	0	0	0	0	0	0	0	0	0	0	0	0.0718081	0	0	0	0	0	0	0	0	1	0	0	0.0718081	0	0	0	FALSE	FALSE	FALSE
Q96D09	GPRASP2	0	0	0	1	0	0	0	0	0	0	0	0	0	0	0	0.0718081	0	0	0	0	0	0	0	0	1	0	0	0.0718081	0	0	0	FALSE	FALSE	FALSE
P54296	MYOM2	0	0	0	1	0	0	0	0	0	0	0	0	0	0	0	0.0718081	0	0	0	0	0	0	0	0	1	0	0	0.0718081	0	0	0	FALSE	FALSE	FALSE
Q9UL36	ZNF236	0	0	0	1	0	0	0	0	0	0	0	0	0	0	0	0.0718081	0	0	0	0	0	0	0	0	1	0	0	0.0718081	0	0	0	FALSE	FALSE	FALSE
Q96HZ4	HES6	0	0	0	1	0	0	0	0	0	0	0	0	0	0	0	0.0718081	0	0	0	0	0	0	0	0	1	0	0	0.0718081	0	0	0	FALSE	FALSE	FALSE
Q6ZT12	UBR3	0	0	0	2	0	0	0	1	0	0	0	0	0	0	0	0.143616	0	0	0	0.0648256	0	0	0	0	2	1	0	0.143616	0.0648256	0	0	FALSE	FALSE	FALSE
Q00005	PPP2R2B	0	0	0	1	0	0	0	0	0	0	0	0	0	0	0	0.0718081	0	0	0	0	0	0	0	0	1	0	0	0.0718081	0	0	0	FALSE	FALSE	FALSE
O60330	PCDHGA12	0	0	0	1	0	0	0	0	0	0	0	0	0	0	0	0.0718081	0	0	0	0	0	0	0	0	1	0	0	0.0718081	0	0	0	FALSE	FALSE	FALSE
Q9NSU2	NA	0	0	0	1	0	0	0	0	0	0	0	0	0	0	0	0.0718081	0	0	0	0	0	0	0	0	1	0	0	0.0718081	0	0	0	FALSE	FALSE	FALSE
A0PK00	TMEM120B	0	0	0	1	0	0	0	0	0	0	0	0	0	0	0	0.0718081	0	0	0	0	0	0	0	0	1	0	0	0.0718081	0	0	0	FALSE	FALSE	FALSE
Q13480	GAB1	0	0	0	1	0	0	0	0	0	0	0	0	0	0	0	0.0718081	0	0	0	0	0	0	0	0	1	0	0	0.0718081	0	0	0	FALSE	FALSE	FALSE
Q9P2H3	IFT80	0	0	0	1	0	0	0	0	0	0	0	0	0	0	0	0.0718081	0	0	0	0	0	0	0	0	1	0	0	0.0718081	0	0	0	FALSE	FALSE	FALSE
Q6NV74	KIAA1211L	0	0	0	1	0	0	0	0	0	0	0	0	0	0	0	0.0718081	0	0	0	0	0	0	0	0	1	0	0	0.0718081	0	0	0	FALSE	FALSE	FALSE
Q9Y543	HES2	0	0	0	1	0	0	0	0	0	0	0	0	0	0	0	0.0718081	0	0	0	0	0	0	0	0	1	0	0	0.0718081	0	0	0	FALSE	FALSE	FALSE
P19525	EIF2AK2	0	0	0	1	0	0	0	1	0	0	0	0	0	0	0	0.0718081	0	0	0	0.0648256	0	0	0	0	1	1	0	0.0718081	0.0648256	0	0	FALSE	FALSE	FALSE
Q9BX40	LSM14B	0	0	0	1	0	0	1	0	0	0	0	0	0	0	0	0.0718081	0	0	0.0833125	0	0	0	0	0	1	1	0	0.0718081	0.0833125	0	0	FALSE	FALSE	FALSE
Q70CQ3	USP30	0	0	0	1	0	0	0	0	0	0	0	0	0	0	0	0.0718081	0	0	0	0	0	0	0	0	1	0	0	0.0718081	0	0	0	FALSE	FALSE	FALSE
P41180	CASR	0	0	0	1	0	0	0	0	0	0	0	0	0	0	0	0.0718081	0	0	0	0	0	0	0	0	1	0	0	0.0718081	0	0	0	FALSE	FALSE	FALSE
O43306	ADCY6	0	0	0	1	0	0	0	0	0	0	0	0	0	0	0	0.0718081	0	0	0	0	0	0	0	0	1	0	0	0.0718081	0	0	0	FALSE	FALSE	FALSE
Q96PY6	NEK1	0	0	0	1	0	0	0	0	0	0	0	0	0	0	0	0.0718081	0	0	0	0	0	0	0	0	1	0	0	0.0718081	0	0	0	FALSE	FALSE	FALSE
Q9NUG4	CCM2L	0	0	0	2	0	0	0	0	0	0	0	0	0	0	0	0.143616	0	0	0	0	0	0	0	0	2	0	0	0.143616	0	0	0	FALSE	FALSE	FALSE
Q9UHC1	MLH3	0	0	0	1	0	0	0	0	0	0	0	0	0	0	0	0.0718081	0	0	0	0	0	0	0	0	1	0	0	0.0718081	0	0	0	FALSE	FALSE	FALSE
Q5T5S1	CCDC183	0	0	0	1	0	0	0	0	0	0	0	0	0	0	0	0.0718081	0	0	0	0	0	0	0	0	1	0	0	0.0718081	0	0	0	FALSE	FALSE	FALSE
Q9NWQ4	GPATCH2L	0	0	0	1	0	0	0	0	0	0	0	0	0	0	0	0.0718081	0	0	0	0	0	0	0	0	1	0	0	0.0718081	0	0	0	FALSE	FALSE	FALSE
Q9BZL6	PRKD2	0	0	0	3	0	0	1	1	0	0	0	0	0	0	0	0.215424	0	0	0.0833125	0.0648256	0	0	0	0	3	2	0	0.215424	0.148138	0	0	FALSE	FALSE	FALSE
Q96D70	R3HDM4	0	0	0	1	0	0	0	0	0	0	0	0	0	0	0	0.0718081	0	0	0	0	0	0	0	0	1	0	0	0.0718081	0	0	0	FALSE	FALSE	FALSE
Q9BZE3	BARHL1	0	0	0	1	0	0	0	0	0	0	0	0	0	0	0	0.0718081	0	0	0	0	0	0	0	0	1	0	0	0.0718081	0	0	0	FALSE	FALSE	FALSE
Q9H269	VPS16	0	0	0	1	0	0	0	0	0	0	0	0	0	0	0	0.0718081	0	0	0	0	0	0	0	0	1	0	0	0.0718081	0	0	0	FALSE	FALSE	FALSE
P02462	COL4A1	0	0	0	1	0	0	0	0	0	0	0	0	0	0	0	0.0718081	0	0	0	0	0	0	0	0	1	0	0	0.0718081	0	0	0	FALSE	FALSE	FALSE
Q96HU1	SGSM3	0	0	0	1	2	2	2	0	0	0	0	0	0	0	0	0.0718081	0.183284	0.255493	0.166625	0	0	0	0	0	1	6	0	0.0718081	0.605403	0	0	FALSE	FALSE	FALSE
Q8N7J2	AMER2	0	0	0	1	0	0	0	0	0	0	0	0	0	0	0	0.0718081	0	0	0	0	0	0	0	0	1	0	0	0.0718081	0	0	0	FALSE	FALSE	FALSE
Q68DU8	KCTD16	0	0	0	1	0	0	0	0	0	0	0	0	0	0	0	0.0718081	0	0	0	0	0	0	0	0	1	0	0	0.0718081	0	0	0	FALSE	FALSE	FALSE
Q13936	CACNA1C	0	0	0	1	0	0	0	2	0	0	0	0	0	0	0	0.0718081	0	0	0	0.129651	0	0	0	0	1	2	0	0.0718081	0.129651	0	0	FALSE	FALSE	FALSE
P42768	WAS	0	0	0	1	0	0	0	0	0	0	0	0	0	0	0	0.0718081	0	0	0	0	0	0	0	0	1	0	0	0.0718081	0	0	0	FALSE	FALSE	FALSE
P17174	GOT1	0	0	0	1	1	0	0	0	0	0	0	0	0	0	0	0.0718081	0.0916422	0	0	0	0	0	0	0	1	1	0	0.0718081	0.0916422	0	0	FALSE	FALSE	FALSE
Q6P3W7	SCYL2	0	0	0	1	0	0	0	0	0	0	0	0	0	0	0	0.0718081	0	0	0	0	0	0	0	0	1	0	0	0.0718081	0	0	0	FALSE	FALSE	FALSE
Q9UHI5	SLC7A8	0	0	0	1	0	0	0	0	0	0	0	0	0	0	0	0.0718081	0	0	0	0	0	0	0	0	1	0	0	0.0718081	0	0	0	FALSE	FALSE	FALSE
Q2M385	MPEG1	0	0	0	1	0	0	2	1	0	0	0	0	0	0	0	0.0718081	0	0	0.166625	0.0648256	0	0	0	0	1	3	0	0.0718081	0.231451	0	0	FALSE	FALSE	FALSE
Q07866	KLC1	0	0	0	1	0	0	0	0	0	0	0	0	0	0	0	0.0718081	0	0	0	0	0	0	0	0	1	0	0	0.0718081	0	0	0	FALSE	FALSE	FALSE
O95661	DIRAS3	0	0	0	1	0	0	1	0	0	0	0	0	0	0	0	0.0718081	0	0	0.0833125	0	0	0	0	0	1	1	0	0.0718081	0.0833125	0	0	FALSE	FALSE	FALSE
Q8WV83	SLC35F5	0	0	0	1	0	0	0	0	0	0	0	0	0	0	0	0.0718081	0	0	0	0	0	0	0	0	1	0	0	0.0718081	0	0	0	FALSE	FALSE	FALSE
Q9P253	VPS18	0	0	0	1	0	0	0	0	0	0	0	0	0	0	0	0.0718081	0	0	0	0	0	0	0	0	1	0	0	0.0718081	0	0	0	FALSE	FALSE	FALSE
A6NNW6	NA	0	0	0	2	0	0	0	0	0	0	0	0	0	0	0	0.143616	0	0	0	0	0	0	0	0	2	0	0	0.143616	0	0	0	FALSE	FALSE	FALSE
Q99988	GDF15	0	0	0	1	0	0	0	0	0	0	0	0	0	0	0	0.0718081	0	0	0	0	0	0	0	0	1	0	0	0.0718081	0	0	0	FALSE	FALSE	FALSE
Q9C0E2	XPO4	0	0	0	1	0	0	0	0	0	0	0	0	0	0	0	0.0718081	0	0	0	0	0	0	0	0	1	0	0	0.0718081	0	0	0	FALSE	FALSE	FALSE
P43354	NR4A2	0	0	0	1	0	0	0	0	0	0	0	0	0	0	0	0.0718081	0	0	0	0	0	0	0	0	1	0	0	0.0718081	0	0	0	FALSE	FALSE	FALSE
Q9GZX6	IL22	0	0	0	1	0	0	0	0	0	0	0	0	0	0	0	0.0718081	0	0	0	0	0	0	0	0	1	0	0	0.0718081	0	0	0	FALSE	FALSE	FALSE
Q6ZU15	41883	0	0	0	1	0	0	0	0	0	0	0	0	0	0	0	0.0718081	0	0	0	0	0	0	0	0	1	0	0	0.0718081	0	0	0	FALSE	FALSE	FALSE
Q5SY13	COL5A1-AS1	0	0	0	1	0	0	0	0	0	0	0	0	0	0	0	0.0718081	0	0	0	0	0	0	0	0	1	0	0	0.0718081	0	0	0	FALSE	FALSE	FALSE
Q06265	EXOSC9	0	0	0	1	0	0	0	0	0	0	0	0	0	0	0	0.0718081	0	0	0	0	0	0	0	0	1	0	0	0.0718081	0	0	0	FALSE	FALSE	FALSE
P52895	AKR1C2	0	0	0	1	0	0	0	0	0	0	0	0	0	0	0	0.0718081	0	0	0	0	0	0	0	0	1	0	0	0.0718081	0	0	0	FALSE	FALSE	FALSE
Q15223	NECTIN1	0	0	0	1	0	0	0	0	0	0	0	0	0	0	0	0.0718081	0	0	0	0	0	0	0	0	1	0	0	0.0718081	0	0	0	FALSE	FALSE	FALSE
A6NNA5	DRGX	0	0	0	1	0	1	0	0	0	0	0	0	0	0	0	0.0718081	0	0.127747	0	0	0	0	0	0	1	1	0	0.0718081	0.127747	0	0	FALSE	FALSE	FALSE
O43583	DENR	0	0	0	1	0	0	0	0	0	0	0	0	0	0	0	0.0718081	0	0	0	0	0	0	0	0	1	0	0	0.0718081	0	0	0	FALSE	FALSE	FALSE
P63133	ERVK-8	0	0	0	1	0	0	0	0	0	0	0	0	0	0	0	0.0718081	0	0	0	0	0	0	0	0	1	0	0	0.0718081	0	0	0	FALSE	FALSE	FALSE
Q9H857	NT5DC2	0	0	0	1	0	0	0	0	0	0	0	0	0	0	0	0.0718081	0	0	0	0	0	0	0	0	1	0	0	0.0718081	0	0	0	FALSE	FALSE	FALSE
Q9NQ48	LZTFL1	0	0	0	1	0	0	0	0	0	0	0	0	0	0	0	0.0718081	0	0	0	0	0	0	0	0	1	0	0	0.0718081	0	0	0	FALSE	FALSE	FALSE
P55036	PSMD4	0	0	0	1	0	0	0	0	0	0	0	0	0	0	0	0.0718081	0	0	0	0	0	0	0	0	1	0	0	0.0718081	0	0	0	FALSE	FALSE	FALSE
Q9Y2P8	RCL1	0	0	0	1	1	0	0	0	0	0	0	0	0	0	0	0.0718081	0.0916422	0	0	0	0	0	0	0	1	1	0	0.0718081	0.0916422	0	0	FALSE	FALSE	FALSE
Q8N442	GUF1	0	0	0	1	0	0	0	1	0	0	0	0	0	0	0	0.0718081	0	0	0	0.0648256	0	0	0	0	1	1	0	0.0718081	0.0648256	0	0	FALSE	FALSE	FALSE
O15178	T	0	0	0	1	0	0	0	0	0	0	0	0	0	0	0	0.0718081	0	0	0	0	0	0	0	0	1	0	0	0.0718081	0	0	0	FALSE	FALSE	FALSE
Q13387	MAPK8IP2	0	0	0	1	0	0	0	0	0	0	0	0	0	0	0	0.0718081	0	0	0	0	0	0	0	0	1	0	0	0.0718081	0	0	0	FALSE	FALSE	FALSE
Q8N3F8	MICALL1	0	0	0	1	0	0	0	0	0	0	0	0	0	0	0	0.0718081	0	0	0	0	0	0	0	0	1	0	0	0.0718081	0	0	0	FALSE	FALSE	FALSE
Q99570	PIK3R4	0	0	0	1	0	0	0	1	0	0	0	0	0	0	0	0.0718081	0	0	0	0.0648256	0	0	0	0	1	1	0	0.0718081	0.0648256	0	0	FALSE	FALSE	FALSE
Q8NEN0	ARMC2	0	0	0	1	0	0	0	0	0	0	0	0	0	0	0	0.0718081	0	0	0	0	0	0	0	0	1	0	0	0.0718081	0	0	0	FALSE	FALSE	FALSE
Q9UHB9	SRP68	0	0	0	1	2	1	7	15	0	0	0	0	0	0	0	0.0718081	0.183284	0.127747	0.583188	0.972384	0	0	0	0	1	25	0	0.0718081	1.8666	0	0	FALSE	FALSE	FALSE
P62308	SNRPG	0	0	0	1	0	0	0	0	0	0	0	0	0	0	0	0.0718081	0	0	0	0	0	0	0	0	1	0	0	0.0718081	0	0	0	FALSE	FALSE	FALSE
O95428	PAPLN	0	0	0	1	0	0	0	0	0	0	0	0	0	0	0	0.0718081	0	0	0	0	0	0	0	0	1	0	0	0.0718081	0	0	0	FALSE	FALSE	FALSE
Q9HCJ5	ZSWIM6	0	0	0	1	0	0	0	0	0	0	0	0	0	0	0	0.0718081	0	0	0	0	0	0	0	0	1	0	0	0.0718081	0	0	0	FALSE	FALSE	FALSE
P14621	ACYP2	0	0	0	1	0	0	0	0	0	0	0	0	0	0	0	0.0718081	0	0	0	0	0	0	0	0	1	0	0	0.0718081	0	0	0	FALSE	FALSE	FALSE
P01024	C3	0	0	0	1	5	0	13	14	0	0	0	0	0	0	0	0.0718081	0.458211	0	1.08306	0.907559	0	0	0	0	1	32	0	0.0718081	2.44883	0	0	FALSE	FALSE	FALSE
Q9BXM0	PRX	0	0	0	1	0	0	0	0	0	0	0	0	0	0	0	0.0718081	0	0	0	0	0	0	0	0	1	0	0	0.0718081	0	0	0	FALSE	FALSE	FALSE
Q8N4C9	C17orf78	0	0	0	1	0	0	0	0	0	0	0	0	0	0	0	0.0718081	0	0	0	0	0	0	0	0	1	0	0	0.0718081	0	0	0	FALSE	FALSE	FALSE
A0AV02	SLC12A8	0	0	0	2	0	0	0	0	0	0	0	0	0	0	0	0.143616	0	0	0	0	0	0	0	0	2	0	0	0.143616	0	0	0	FALSE	FALSE	FALSE
Q9NQ90	ANO2	0	0	0	2	0	0	0	2	0	0	0	0	0	0	0	0.143616	0	0	0	0.129651	0	0	0	0	2	2	0	0.143616	0.129651	0	0	FALSE	FALSE	FALSE
Q8NG77	OR2T12	0	0	0	1	0	0	0	0	0	0	0	0	0	0	0	0.0718081	0	0	0	0	0	0	0	0	1	0	0	0.0718081	0	0	0	FALSE	FALSE	FALSE
P20936	RASA1	0	0	0	1	0	1	0	0	0	0	0	0	0	0	0	0.0718081	0	0.127747	0	0	0	0	0	0	1	1	0	0.0718081	0.127747	0	0	FALSE	FALSE	FALSE
Q6ZRP7	QSOX2	0	0	0	1	0	0	0	0	0	0	0	0	0	0	0	0.0718081	0	0	0	0	0	0	0	0	1	0	0	0.0718081	0	0	0	FALSE	FALSE	FALSE
Q8NBM4	UBAC2	0	0	0	2	0	0	0	0	0	0	0	0	0	0	0	0.143616	0	0	0	0	0	0	0	0	2	0	0	0.143616	0	0	0	FALSE	FALSE	FALSE
Q9UEW8	STK39	0	0	0	1	0	0	0	0	0	0	0	0	0	0	0	0.0718081	0	0	0	0	0	0	0	0	1	0	0	0.0718081	0	0	0	FALSE	FALSE	FALSE
O43242	PSMD3	0	0	0	1	0	0	0	0	0	0	0	0	0	0	0	0.0718081	0	0	0	0	0	0	0	0	1	0	0	0.0718081	0	0	0	FALSE	FALSE	FALSE
P57682	KLF3	0	0	0	2	0	0	0	0	0	0	0	0	0	0	0	0.143616	0	0	0	0	0	0	0	0	2	0	0	0.143616	0	0	0	FALSE	FALSE	FALSE
O95630	STAMBP	0	0	0	1	0	0	0	0	0	0	0	0	0	0	0	0.0718081	0	0	0	0	0	0	0	0	1	0	0	0.0718081	0	0	0	FALSE	FALSE	FALSE
Q96HY7	DHTKD1	0	0	0	1	0	0	0	0	0	0	0	0	0	0	0	0.0718081	0	0	0	0	0	0	0	0	1	0	0	0.0718081	0	0	0	FALSE	FALSE	FALSE
Q5T9C9	PIP5KL1	0	0	0	1	0	0	0	0	0	0	0	0	0	0	0	0.0718081	0	0	0	0	0	0	0	0	1	0	0	0.0718081	0	0	0	FALSE	FALSE	FALSE
Q5HY64	FAM47C	0	0	0	1	0	0	0	0	0	0	0	0	0	0	0	0.0718081	0	0	0	0	0	0	0	0	1	0	0	0.0718081	0	0	0	FALSE	FALSE	FALSE
Q92901	RPL3L	0	0	0	1	0	1	0	0	0	0	0	0	0	0	0	0.0718081	0	0.127747	0	0	0	0	0	0	1	1	0	0.0718081	0.127747	0	0	FALSE	FALSE	FALSE
Q9NUE0	ZDHHC18	0	0	0	2	0	0	0	0	0	0	0	0	0	0	0	0.143616	0	0	0	0	0	0	0	0	2	0	0	0.143616	0	0	0	FALSE	FALSE	FALSE
P46459	NSF	0	0	0	1	0	0	0	0	0	0	0	0	0	0	0	0.0718081	0	0	0	0	0	0	0	0	1	0	0	0.0718081	0	0	0	FALSE	FALSE	FALSE
Q9NRR4	DROSHA	0	0	0	1	0	0	1	1	0	0	0	0	0	0	0	0.0718081	0	0	0.0833125	0.0648256	0	0	0	0	1	2	0	0.0718081	0.148138	0	0	FALSE	FALSE	FALSE
Q9HCU5	PREB	0	0	0	1	0	0	0	0	0	0	0	0	0	0	0	0.0718081	0	0	0	0	0	0	0	0	1	0	0	0.0718081	0	0	0	FALSE	FALSE	FALSE
P45844	ABCG1	0	0	0	1	0	0	0	0	0	0	0	0	0	0	0	0.0718081	0	0	0	0	0	0	0	0	1	0	0	0.0718081	0	0	0	FALSE	FALSE	FALSE
Q9BVS5	TRMT61B	0	0	0	1	0	0	0	0	0	0	0	0	0	0	0	0.0718081	0	0	0	0	0	0	0	0	1	0	0	0.0718081	0	0	0	FALSE	FALSE	FALSE
Q7Z3E5	NA	0	0	0	1	0	0	0	0	0	0	0	0	0	0	0	0.0718081	0	0	0	0	0	0	0	0	1	0	0	0.0718081	0	0	0	FALSE	FALSE	FALSE
Q8WU58	FAM222B	0	0	0	1	0	0	0	0	0	0	0	0	0	0	0	0.0718081	0	0	0	0	0	0	0	0	1	0	0	0.0718081	0	0	0	FALSE	FALSE	FALSE
Q6ZVD8	PHLPP2	0	0	0	1	0	0	0	0	0	0	0	0	0	0	0	0.0718081	0	0	0	0	0	0	0	0	1	0	0	0.0718081	0	0	0	FALSE	FALSE	FALSE
Q13505	NA	0	0	0	1	0	0	0	0	0	0	0	0	0	0	0	0.0718081	0	0	0	0	0	0	0	0	1	0	0	0.0718081	0	0	0	FALSE	FALSE	FALSE
Q6NVV1	RPL13AP3	0	0	0	1	0	0	0	0	0	0	0	0	0	0	0	0.0718081	0	0	0	0	0	0	0	0	1	0	0	0.0718081	0	0	0	FALSE	FALSE	FALSE
P16150	SPN	0	0	0	1	0	0	0	0	0	0	0	0	0	0	0	0.0718081	0	0	0	0	0	0	0	0	1	0	0	0.0718081	0	0	0	FALSE	FALSE	FALSE
Q99715	COL12A1	0	0	0	1	0	0	0	0	0	0	0	0	0	0	0	0.0718081	0	0	0	0	0	0	0	0	1	0	0	0.0718081	0	0	0	FALSE	FALSE	FALSE
Q6ZMM2	ADAMTSL5	0	0	0	1	0	0	0	0	0	0	0	0	0	0	0	0.0718081	0	0	0	0	0	0	0	0	1	0	0	0.0718081	0	0	0	FALSE	FALSE	FALSE
Q6PI77	BHLHB9	0	0	0	1	0	0	0	0	0	0	0	0	0	0	0	0.0718081	0	0	0	0	0	0	0	0	1	0	0	0.0718081	0	0	0	FALSE	FALSE	FALSE
Q5HYM0	ZC3H12B	0	0	0	1	0	0	0	0	0	0	0	0	0	0	0	0.0718081	0	0	0	0	0	0	0	0	1	0	0	0.0718081	0	0	0	FALSE	FALSE	FALSE
Q9NU02	ANKRD5	0	0	0	1	0	0	0	0	0	0	0	0	0	0	0	0.0718081	0	0	0	0	0	0	0	0	1	0	0	0.0718081	0	0	0	FALSE	FALSE	FALSE
Q7Z7H8	MRPL10	0	0	0	1	0	0	0	0	0	0	0	0	0	0	0	0.0718081	0	0	0	0	0	0	0	0	1	0	0	0.0718081	0	0	0	FALSE	FALSE	FALSE
Q8N443	RIBC1	0	0	0	1	1	0	0	0	0	0	0	0	0	0	0	0.0718081	0.0916422	0	0	0	0	0	0	0	1	1	0	0.0718081	0.0916422	0	0	FALSE	FALSE	FALSE
Q008S8	ECT2L	0	0	0	1	0	0	0	0	0	0	0	0	0	0	0	0.0718081	0	0	0	0	0	0	0	0	1	0	0	0.0718081	0	0	0	FALSE	FALSE	FALSE
Q6XQN6	NAPRT1	0	0	0	1	0	0	0	0	0	0	0	0	0	0	0	0.0718081	0	0	0	0	0	0	0	0	1	0	0	0.0718081	0	0	0	FALSE	FALSE	FALSE
Q9BVV6	KIAA0586	0	0	0	1	0	0	0	0	0	0	0	0	0	0	0	0.0718081	0	0	0	0	0	0	0	0	1	0	0	0.0718081	0	0	0	FALSE	FALSE	FALSE
Q99832	CCT7	0	0	0	1	0	0	0	0	0	0	0	0	0	0	0	0.0718081	0	0	0	0	0	0	0	0	1	0	0	0.0718081	0	0	0	FALSE	FALSE	FALSE
Q16378	PRR4	0	0	0	1	0	0	0	0	0	0	0	0	0	0	0	0.0718081	0	0	0	0	0	0	0	0	1	0	0	0.0718081	0	0	0	FALSE	FALSE	FALSE
Q6ZMZ3	SYNE3	0	0	0	2	0	0	2	2	0	0	0	0	0	0	0	0.143616	0	0	0.166625	0.129651	0	0	0	0	2	4	0	0.143616	0.296276	0	0	FALSE	FALSE	FALSE
Q5JTC6	AMER1	0	0	0	1	0	0	0	0	0	0	0	0	0	0	0	0.0718081	0	0	0	0	0	0	0	0	1	0	0	0.0718081	0	0	0	FALSE	FALSE	FALSE
P19320	VCAM1	0	0	0	1	0	0	0	0	0	0	0	0	0	0	0	0.0718081	0	0	0	0	0	0	0	0	1	0	0	0.0718081	0	0	0	FALSE	FALSE	FALSE
Q7Z570	ZNF804A	0	0	0	2	0	0	0	0	0	0	0	0	0	0	0	0.143616	0	0	0	0	0	0	0	0	2	0	0	0.143616	0	0	0	FALSE	FALSE	FALSE
P84095	RHOG	0	0	0	1	0	1	3	2	0	0	0	0	0	0	0	0.0718081	0	0.127747	0.249938	0.129651	0	0	0	0	1	6	0	0.0718081	0.507335	0	0	FALSE	FALSE	FALSE
Q9H4L7	SMARCAD1	0	0	0	1	0	0	0	0	0	0	0	0	0	0	0	0.0718081	0	0	0	0	0	0	0	0	1	0	0	0.0718081	0	0	0	FALSE	FALSE	FALSE
Q9NRM1	ENAM	0	0	0	1	0	0	0	0	0	0	0	0	0	0	0	0.0718081	0	0	0	0	0	0	0	0	1	0	0	0.0718081	0	0	0	FALSE	FALSE	FALSE
Q8IU81	IRF2BP1	0	0	0	1	0	0	0	0	0	0	0	0	0	0	0	0.0718081	0	0	0	0	0	0	0	0	1	0	0	0.0718081	0	0	0	FALSE	FALSE	FALSE
Q460N5	PARP14	0	0	0	1	0	0	0	0	0	0	0	0	0	0	0	0.0718081	0	0	0	0	0	0	0	0	1	0	0	0.0718081	0	0	0	FALSE	FALSE	FALSE
Q9Y4D1	DAAM1	0	0	0	1	0	0	0	0	0	0	0	0	0	0	0	0.0718081	0	0	0	0	0	0	0	0	1	0	0	0.0718081	0	0	0	FALSE	FALSE	FALSE
Q96MR6	CFAP57	0	0	0	1	0	0	0	0	0	0	0	0	0	0	0	0.0718081	0	0	0	0	0	0	0	0	1	0	0	0.0718081	0	0	0	FALSE	FALSE	FALSE
P0C1H6	H2BFM	0	0	0	3	0	0	0	0	0	0	0	0	0	0	0	0.215424	0	0	0	0	0	0	0	0	3	0	0	0.215424	0	0	0	FALSE	FALSE	FALSE
Q9UBK5	HCST	0	0	0	1	0	0	0	0	0	0	0	0	0	0	0	0.0718081	0	0	0	0	0	0	0	0	1	0	0	0.0718081	0	0	0	FALSE	FALSE	FALSE
Q9P013	CWC15	0	0	0	1	1	0	0	2	0	0	0	0	0	0	0	0.0718081	0.0916422	0	0	0.129651	0	0	0	0	1	3	0	0.0718081	0.221293	0	0	FALSE	FALSE	FALSE
O14782	KIF3C	0	0	0	1	0	0	0	2	0	0	0	0	0	0	0	0.0718081	0	0	0	0.129651	0	0	0	0	1	2	0	0.0718081	0.129651	0	0	FALSE	FALSE	FALSE
O43731	KDELR3	0	0	0	1	0	0	0	0	0	0	0	0	0	0	0	0.0718081	0	0	0	0	0	0	0	0	1	0	0	0.0718081	0	0	0	FALSE	FALSE	FALSE
Q13615	MTMR3	0	0	0	1	0	0	0	1	0	0	0	0	0	0	0	0.0718081	0	0	0	0.0648256	0	0	0	0	1	1	0	0.0718081	0.0648256	0	0	FALSE	FALSE	FALSE
Q9UJW0	DCTN4	0	0	0	1	0	0	0	0	0	0	0	0	0	0	0	0.0718081	0	0	0	0	0	0	0	0	1	0	0	0.0718081	0	0	0	FALSE	FALSE	FALSE
O15027	NA	0	0	0	1	0	0	0	0	0	0	0	0	0	0	0	0.0718081	0	0	0	0	0	0	0	0	1	0	0	0.0718081	0	0	0	FALSE	FALSE	FALSE
P09493	TPM1	0	0	0	1	0	0	0	0	0	0	0	0	0	0	0	0.0718081	0	0	0	0	0	0	0	0	1	0	0	0.0718081	0	0	0	FALSE	FALSE	FALSE
P36639	NUDT1	0	0	0	1	0	0	0	0	0	0	0	0	0	0	0	0.0718081	0	0	0	0	0	0	0	0	1	0	0	0.0718081	0	0	0	FALSE	FALSE	FALSE
Q6UX53	METTL7B	0	0	0	1	0	0	0	0	0	0	0	0	0	0	0	0.0718081	0	0	0	0	0	0	0	0	1	0	0	0.0718081	0	0	0	FALSE	FALSE	FALSE
O00743	PPP6C	0	0	0	1	0	0	0	0	0	0	0	0	0	0	0	0.0718081	0	0	0	0	0	0	0	0	1	0	0	0.0718081	0	0	0	FALSE	FALSE	FALSE
Q8WVN8	UBE2Q2	0	0	0	1	0	0	0	0	0	0	0	0	0	0	0	0.0718081	0	0	0	0	0	0	0	0	1	0	0	0.0718081	0	0	0	FALSE	FALSE	FALSE
Q9UHW9	SLC12A6	0	0	0	2	0	0	0	0	0	0	0	0	0	0	0	0.143616	0	0	0	0	0	0	0	0	2	0	0	0.143616	0	0	0	FALSE	FALSE	FALSE
P35625	TIMP3	0	0	0	1	1	0	3	1	0	0	0	0	0	0	0	0.0718081	0.0916422	0	0.249938	0.0648256	0	0	0	0	1	5	0	0.0718081	0.406405	0	0	FALSE	FALSE	FALSE
A6NL88	SHISA7	0	0	0	1	0	0	0	0	0	0	0	0	0	0	0	0.0718081	0	0	0	0	0	0	0	0	1	0	0	0.0718081	0	0	0	FALSE	FALSE	FALSE
Q9UM11	FZR1	0	0	0	1	0	0	0	0	0	0	0	0	0	0	0	0.0718081	0	0	0	0	0	0	0	0	1	0	0	0.0718081	0	0	0	FALSE	FALSE	FALSE
P40818	USP8	0	0	0	1	0	0	0	0	0	0	0	0	0	0	0	0.0718081	0	0	0	0	0	0	0	0	1	0	0	0.0718081	0	0	0	FALSE	FALSE	FALSE
Q8TF42	UBASH3B	0	0	0	1	0	0	0	0	0	0	0	0	0	0	0	0.0718081	0	0	0	0	0	0	0	0	1	0	0	0.0718081	0	0	0	FALSE	FALSE	FALSE
P30101	PDIA3	0	0	0	1	0	0	0	0	0	0	0	0	0	0	0	0.0718081	0	0	0	0	0	0	0	0	1	0	0	0.0718081	0	0	0	FALSE	FALSE	FALSE
Q96DX7	TRIM44	0	0	0	1	0	0	0	0	0	0	0	0	0	0	0	0.0718081	0	0	0	0	0	0	0	0	1	0	0	0.0718081	0	0	0	FALSE	FALSE	FALSE
Q9Y2V7	COG6	0	0	0	1	0	0	1	0	0	0	0	0	0	0	0	0.0718081	0	0	0.0833125	0	0	0	0	0	1	1	0	0.0718081	0.0833125	0	0	FALSE	FALSE	FALSE
Q9H479	FN3K	0	0	0	1	0	0	0	0	0	0	0	0	0	0	0	0.0718081	0	0	0	0	0	0	0	0	1	0	0	0.0718081	0	0	0	FALSE	FALSE	FALSE
Q6ZQQ6	WDR87	0	0	0	1	0	0	0	0	0	0	0	0	0	0	0	0.0718081	0	0	0	0	0	0	0	0	1	0	0	0.0718081	0	0	0	FALSE	FALSE	FALSE
Q8TD30	GPT2	0	0	0	1	1	1	0	0	0	0	0	0	0	0	0	0.0718081	0.0916422	0.127747	0	0	0	0	0	0	1	2	0	0.0718081	0.219389	0	0	FALSE	FALSE	FALSE
Q96RR4	CAMKK2	0	0	0	1	0	0	0	0	0	0	0	0	0	0	0	0.0718081	0	0	0	0	0	0	0	0	1	0	0	0.0718081	0	0	0	FALSE	FALSE	FALSE
Q8TDI0	CHD5	0	0	0	0	25	0	0	0	0	0	0	0	0	0	0	0	2.29106	0	0	0	0	0	0	0	0	25	0	0	2.29106	0	0	FALSE	FALSE	FALSE
O95239	KIF4A	0	0	0	0	9	5	24	50	0	0	0	0	0	0	0	0	0.82478	0.638733	1.9995	3.24128	0	0	0	0	0	88	0	0	6.70429	0	0	FALSE	FALSE	FALSE
O43293	DAPK3	0	0	0	0	2	1	1	2	0	0	0	0	0	0	0	0	0.183284	0.127747	0.0833125	0.129651	0	0	0	0	0	6	0	0	0.523995	0	0	FALSE	FALSE	FALSE
P38935	IGHMBP2	0	0	0	0	2	0	1	2	0	0	0	0	0	0	0	0	0.183284	0	0.0833125	0.129651	0	0	0	0	0	5	0	0	0.396248	0	0	FALSE	FALSE	FALSE
Q562R1	ACTBL2	0	0	0	0	5	7	0	0	0	0	0	0	0	0	0	0	0.458211	0.894226	0	0	0	0	0	0	0	12	0	0	1.35244	0	0	FALSE	FALSE	FALSE
P35222	CTNNB1	0	0	0	0	4	0	6	0	0	0	0	0	0	0	0	0	0.366569	0	0.499875	0	0	0	0	0	0	10	0	0	0.866444	0	0	FALSE	FALSE	FALSE
Q9Y4B5	MTCL1	0	0	0	0	6	2	3	5	0	0	0	0	0	0	0	0	0.549853	0.255493	0.249938	0.324128	0	0	0	0	0	16	0	0	1.37941	0	0	FALSE	FALSE	FALSE
Q9UII4	HERC5	0	0	0	0	8	2	2	9	0	0	0	0	0	0	0	0	0.733138	0.255493	0.166625	0.583431	0	0	0	0	0	21	0	0	1.73869	0	0	FALSE	FALSE	FALSE
P02787	TF	0	0	0	0	4	0	5	0	0	0	0	0	0	0	0	0	0.366569	0	0.416563	0	0	0	0	0	0	9	0	0	0.783131	0	0	FALSE	FALSE	FALSE
P20742	PZP	0	0	0	0	5	0	8	8	0	0	0	0	0	0	0	0	0.458211	0	0.6665	0.518605	0	0	0	0	0	21	0	0	1.64332	0	0	FALSE	FALSE	FALSE
Q5TAT6	COL13A1	0	0	0	0	2	3	3	4	0	0	0	0	0	0	0	0	0.183284	0.38324	0.249938	0.259302	0	0	0	0	0	12	0	0	1.07576	0	0	FALSE	FALSE	FALSE
Q6PKG0	LARP1	0	0	0	0	2	0	20	32	0	0	0	0	0	0	0	0	0.183284	0	1.66625	2.07442	0	0	0	0	0	54	0	0	3.92395	0	0	FALSE	FALSE	FALSE
O43548	TGM5	0	0	0	0	1	0	1	0	0	0	0	0	0	0	0	0	0.0916422	0	0.0833125	0	0	0	0	0	0	2	0	0	0.174955	0	0	FALSE	FALSE	FALSE
Q9NQX4	MYO5C	0	0	0	0	4	0	2	0	0	0	0	0	0	0	0	0	0.366569	0	0.166625	0	0	0	0	0	0	6	0	0	0.533194	0	0	FALSE	FALSE	FALSE
O43345	ZNF208	0	0	0	0	2	0	0	0	0	0	0	0	0	0	0	0	0.183284	0	0	0	0	0	0	0	0	2	0	0	0.183284	0	0	FALSE	FALSE	FALSE
Q86Y13	DZIP3	0	0	0	0	1	0	0	0	0	0	0	0	0	0	0	0	0.0916422	0	0	0	0	0	0	0	0	1	0	0	0.0916422	0	0	FALSE	FALSE	FALSE
P78362	SRPK2	0	0	0	0	2	2	4	5	0	0	0	0	0	0	0	0	0.183284	0.255493	0.33325	0.324128	0	0	0	0	0	13	0	0	1.09616	0	0	FALSE	FALSE	FALSE
P31946	YWHAB	0	0	0	0	4	5	0	3	0	0	0	0	0	0	0	0	0.366569	0.638733	0	0.194477	0	0	0	0	0	12	0	0	1.19978	0	0	FALSE	FALSE	FALSE
P00451	F8	0	0	0	0	1	1	1	1	0	0	0	0	0	0	0	0	0.0916422	0.127747	0.0833125	0.0648256	0	0	0	0	0	4	0	0	0.367527	0	0	FALSE	FALSE	FALSE
Q9Y4F5	CEP170B	0	0	0	0	2	0	0	3	0	0	0	0	0	0	0	0	0.183284	0	0	0.194477	0	0	0	0	0	5	0	0	0.377761	0	0	FALSE	FALSE	FALSE
Q9H8V3	ECT2	0	0	0	0	4	0	2	8	0	0	0	0	0	0	0	0	0.366569	0	0.166625	0.518605	0	0	0	0	0	14	0	0	1.0518	0	0	FALSE	FALSE	FALSE
O15372	EIF3H	0	0	0	0	1	0	1	0	0	0	0	0	0	0	0	0	0.0916422	0	0.0833125	0	0	0	0	0	0	2	0	0	0.174955	0	0	FALSE	FALSE	FALSE
P14868	DARS	0	0	0	0	3	5	9	13	0	0	0	0	0	0	0	0	0.274927	0.638733	0.749813	0.842733	0	0	0	0	0	30	0	0	2.50621	0	0	FALSE	FALSE	FALSE
Q14157	UBAP2L	0	0	0	0	3	0	0	4	0	0	0	0	0	0	0	0	0.274927	0	0	0.259302	0	0	0	0	0	7	0	0	0.534229	0	0	FALSE	FALSE	FALSE
Q9NVA2	40787	0	0	0	0	4	0	6	8	0	0	0	0	0	0	0	0	0.366569	0	0.499875	0.518605	0	0	0	0	0	18	0	0	1.38505	0	0	FALSE	FALSE	FALSE
Q14141	38961	0	0	0	0	4	0	0	0	0	0	0	0	0	0	0	0	0.366569	0	0	0	0	0	0	0	0	4	0	0	0.366569	0	0	FALSE	FALSE	FALSE
O14497	ARID1A	0	0	0	0	2	2	0	0	0	0	0	0	0	0	0	0	0.183284	0.255493	0	0	0	0	0	0	0	4	0	0	0.438778	0	0	FALSE	FALSE	FALSE
Q15345	LRRC41	0	0	0	0	1	1	0	4	0	0	0	0	0	0	0	0	0.0916422	0.127747	0	0.259302	0	0	0	0	0	6	0	0	0.478691	0	0	FALSE	FALSE	FALSE
Q9BQ75	CMSS1	0	0	0	0	1	0	2	0	0	0	0	0	0	0	0	0	0.0916422	0	0.166625	0	0	0	0	0	0	3	0	0	0.258267	0	0	FALSE	FALSE	FALSE
P80748	IGLV3-21	0	0	0	0	1	0	0	0	0	0	0	0	0	0	0	0	0.0916422	0	0	0	0	0	0	0	0	1	0	0	0.0916422	0	0	FALSE	FALSE	FALSE
Q92685	ALG3	0	0	0	0	1	0	0	0	0	0	0	0	0	0	0	0	0.0916422	0	0	0	0	0	0	0	0	1	0	0	0.0916422	0	0	FALSE	FALSE	FALSE
Q6ZVX7	NCCRP1	0	0	0	0	1	1	2	0	0	0	0	0	0	0	0	0	0.0916422	0.127747	0.166625	0	0	0	0	0	0	4	0	0	0.386014	0	0	FALSE	FALSE	FALSE
O60293	ZFC3H1	0	0	0	0	1	0	0	0	0	0	0	0	0	0	0	0	0.0916422	0	0	0	0	0	0	0	0	1	0	0	0.0916422	0	0	FALSE	FALSE	FALSE
Q92521	PIGB	0	0	0	0	1	0	0	0	0	0	0	0	0	0	0	0	0.0916422	0	0	0	0	0	0	0	0	1	0	0	0.0916422	0	0	FALSE	FALSE	FALSE
Q9H1B5	XYLT2	0	0	0	0	1	0	0	0	0	0	0	0	0	0	0	0	0.0916422	0	0	0	0	0	0	0	0	1	0	0	0.0916422	0	0	FALSE	FALSE	FALSE
O75116	ROCK2	0	0	0	0	1	0	1	0	0	0	0	0	0	0	0	0	0.0916422	0	0.0833125	0	0	0	0	0	0	2	0	0	0.174955	0	0	FALSE	FALSE	FALSE
O15234	CASC3	0	0	0	0	1	0	0	0	0	0	0	0	0	0	0	0	0.0916422	0	0	0	0	0	0	0	0	1	0	0	0.0916422	0	0	FALSE	FALSE	FALSE
Q9NZB2	FAM120A	0	0	0	0	1	0	3	7	0	0	0	0	0	0	0	0	0.0916422	0	0.249938	0.453779	0	0	0	0	0	11	0	0	0.795359	0	0	FALSE	FALSE	FALSE
O95793	STAU1	0	0	0	0	1	0	0	6	0	0	0	0	0	0	0	0	0.0916422	0	0	0.388954	0	0	0	0	0	7	0	0	0.480596	0	0	FALSE	FALSE	FALSE
Q93073	SECISBP2L	0	0	0	0	2	0	3	7	0	0	0	0	0	0	0	0	0.183284	0	0.249938	0.453779	0	0	0	0	0	12	0	0	0.887001	0	0	FALSE	FALSE	FALSE
P01871	IGHM	0	0	0	0	1	0	3	5	0	0	0	0	0	0	0	0	0.0916422	0	0.249938	0.324128	0	0	0	0	0	9	0	0	0.665708	0	0	FALSE	FALSE	FALSE
Q5T8P6	RBM26	0	0	0	0	1	0	0	1	0	0	0	0	0	0	0	0	0.0916422	0	0	0.0648256	0	0	0	0	0	2	0	0	0.156468	0	0	FALSE	FALSE	FALSE
Q29RF7	PDS5A	0	0	0	0	2	0	1	7	0	0	0	0	0	0	0	0	0.183284	0	0.0833125	0.453779	0	0	0	0	0	10	0	0	0.720376	0	0	FALSE	FALSE	FALSE
P50552	VASP	0	0	0	0	1	0	0	1	0	0	0	0	0	0	0	0	0.0916422	0	0	0.0648256	0	0	0	0	0	2	0	0	0.156468	0	0	FALSE	FALSE	FALSE
O95243	MBD4	0	0	0	0	1	0	1	2	0	0	0	0	0	0	0	0	0.0916422	0	0.0833125	0.129651	0	0	0	0	0	4	0	0	0.304606	0	0	FALSE	FALSE	FALSE
P08134	RHOC	0	0	0	0	1	0	0	0	0	0	0	0	0	0	0	0	0.0916422	0	0	0	0	0	0	0	0	1	0	0	0.0916422	0	0	FALSE	FALSE	FALSE
Q9P1Z9	NA	0	0	0	0	1	0	1	1	0	0	0	0	0	0	0	0	0.0916422	0	0.0833125	0.0648256	0	0	0	0	0	3	0	0	0.23978	0	0	FALSE	FALSE	FALSE
Q9BSJ8	ESYT1	0	0	0	0	1	0	0	0	0	0	0	0	0	0	0	0	0.0916422	0	0	0	0	0	0	0	0	1	0	0	0.0916422	0	0	FALSE	FALSE	FALSE
Q3ZCU0	GVQW3	0	0	0	0	1	0	0	0	0	0	0	0	0	0	0	0	0.0916422	0	0	0	0	0	0	0	0	1	0	0	0.0916422	0	0	FALSE	FALSE	FALSE
Q86WI3	NLRC5	0	0	0	0	2	0	0	0	0	0	0	0	0	0	0	0	0.183284	0	0	0	0	0	0	0	0	2	0	0	0.183284	0	0	FALSE	FALSE	FALSE
Q5T7N2	L1TD1	0	0	0	0	1	0	1	1	0	0	0	0	0	0	0	0	0.0916422	0	0.0833125	0.0648256	0	0	0	0	0	3	0	0	0.23978	0	0	FALSE	FALSE	FALSE
P46063	RECQL	0	0	0	0	1	0	0	2	0	0	0	0	0	0	0	0	0.0916422	0	0	0.129651	0	0	0	0	0	3	0	0	0.221293	0	0	FALSE	FALSE	FALSE
Q13616	CUL1	0	0	0	0	1	0	0	0	0	0	0	0	0	0	0	0	0.0916422	0	0	0	0	0	0	0	0	1	0	0	0.0916422	0	0	FALSE	FALSE	FALSE
O43734	TRAF3IP2	0	0	0	0	3	0	0	0	0	0	0	0	0	0	0	0	0.274927	0	0	0	0	0	0	0	0	3	0	0	0.274927	0	0	FALSE	FALSE	FALSE
P17677	GAP43	0	0	0	0	1	0	0	0	0	0	0	0	0	0	0	0	0.0916422	0	0	0	0	0	0	0	0	1	0	0	0.0916422	0	0	FALSE	FALSE	FALSE
Q6W4X9	MUC6	0	0	0	0	1	0	0	0	0	0	0	0	0	0	0	0	0.0916422	0	0	0	0	0	0	0	0	1	0	0	0.0916422	0	0	FALSE	FALSE	FALSE
Q14444	CAPRIN1	0	0	0	0	1	0	3	7	0	0	0	0	0	0	0	0	0.0916422	0	0.249938	0.453779	0	0	0	0	0	11	0	0	0.795359	0	0	FALSE	FALSE	FALSE
Q9BVK2	ALG8	0	0	0	0	1	0	0	0	0	0	0	0	0	0	0	0	0.0916422	0	0	0	0	0	0	0	0	1	0	0	0.0916422	0	0	FALSE	FALSE	FALSE
P19835	CEL	0	0	0	0	1	0	0	0	0	0	0	0	0	0	0	0	0.0916422	0	0	0	0	0	0	0	0	1	0	0	0.0916422	0	0	FALSE	FALSE	FALSE
Q9UQ05	KCNH4	0	0	0	0	1	0	0	0	0	0	0	0	0	0	0	0	0.0916422	0	0	0	0	0	0	0	0	1	0	0	0.0916422	0	0	FALSE	FALSE	FALSE
Q9P2P6	STARD9	0	0	0	0	1	0	0	0	0	0	0	0	0	0	0	0	0.0916422	0	0	0	0	0	0	0	0	1	0	0	0.0916422	0	0	FALSE	FALSE	FALSE
Q14691	GINS1	0	0	0	0	1	0	0	0	0	0	0	0	0	0	0	0	0.0916422	0	0	0	0	0	0	0	0	1	0	0	0.0916422	0	0	FALSE	FALSE	FALSE
Q08211	DHX9	0	0	0	0	1	0	0	0	0	0	0	0	0	0	0	0	0.0916422	0	0	0	0	0	0	0	0	1	0	0	0.0916422	0	0	FALSE	FALSE	FALSE
Q8TD86	CALML6	0	0	0	0	1	0	0	0	0	0	0	0	0	0	0	0	0.0916422	0	0	0	0	0	0	0	0	1	0	0	0.0916422	0	0	FALSE	FALSE	FALSE
A4D2P6	GRID2IP	0	0	0	0	1	0	0	0	0	0	0	0	0	0	0	0	0.0916422	0	0	0	0	0	0	0	0	1	0	0	0.0916422	0	0	FALSE	FALSE	FALSE
O95620	DUS4L	0	0	0	0	1	0	0	1	0	0	0	0	0	0	0	0	0.0916422	0	0	0.0648256	0	0	0	0	0	2	0	0	0.156468	0	0	FALSE	FALSE	FALSE
Q9HB65	ELL3	0	0	0	0	1	0	0	1	0	0	0	0	0	0	0	0	0.0916422	0	0	0.0648256	0	0	0	0	0	2	0	0	0.156468	0	0	FALSE	FALSE	FALSE
Q6YHU6	THADA	0	0	0	0	1	0	1	1	0	0	0	0	0	0	0	0	0.0916422	0	0.0833125	0.0648256	0	0	0	0	0	3	0	0	0.23978	0	0	FALSE	FALSE	FALSE
O95235	KIF20A	0	0	0	0	1	0	0	2	0	0	0	0	0	0	0	0	0.0916422	0	0	0.129651	0	0	0	0	0	3	0	0	0.221293	0	0	FALSE	FALSE	FALSE
Q6ZNG2	DBX2	0	0	0	0	1	1	0	0	0	0	0	0	0	0	0	0	0.0916422	0.127747	0	0	0	0	0	0	0	2	0	0	0.219389	0	0	FALSE	FALSE	FALSE
Q9UBT2	UBA2	0	0	0	0	1	0	0	0	0	0	0	0	0	0	0	0	0.0916422	0	0	0	0	0	0	0	0	1	0	0	0.0916422	0	0	FALSE	FALSE	FALSE
Q9ULU4	ZMYND8	0	0	0	0	1	0	0	1	0	0	0	0	0	0	0	0	0.0916422	0	0	0.0648256	0	0	0	0	0	2	0	0	0.156468	0	0	FALSE	FALSE	FALSE
Q15257	PPP2R4	0	0	0	0	1	1	0	0	0	0	0	0	0	0	0	0	0.0916422	0.127747	0	0	0	0	0	0	0	2	0	0	0.219389	0	0	FALSE	FALSE	FALSE
Q9ULK0	GRID1	0	0	0	0	2	2	2	2	0	0	0	0	0	0	0	0	0.183284	0.255493	0.166625	0.129651	0	0	0	0	0	8	0	0	0.735054	0	0	FALSE	FALSE	FALSE
Q6NSJ0	MYORG	0	0	0	0	1	0	0	0	0	0	0	0	0	0	0	0	0.0916422	0	0	0	0	0	0	0	0	1	0	0	0.0916422	0	0	FALSE	FALSE	FALSE
P17050	NAGA	0	0	0	0	1	0	0	0	0	0	0	0	0	0	0	0	0.0916422	0	0	0	0	0	0	0	0	1	0	0	0.0916422	0	0	FALSE	FALSE	FALSE
Q9Y6M1	IGF2BP2	0	0	0	0	1	0	1	1	0	0	0	0	0	0	0	0	0.0916422	0	0.0833125	0.0648256	0	0	0	0	0	3	0	0	0.23978	0	0	FALSE	FALSE	FALSE
Q9H9S0	NANOG	0	0	0	0	1	0	1	0	0	0	0	0	0	0	0	0	0.0916422	0	0.0833125	0	0	0	0	0	0	2	0	0	0.174955	0	0	FALSE	FALSE	FALSE
Q9C0F0	ASXL3	0	0	0	0	2	1	2	2	0	0	0	0	0	0	0	0	0.183284	0.127747	0.166625	0.129651	0	0	0	0	0	7	0	0	0.607307	0	0	FALSE	FALSE	FALSE
P20916	MAG	0	0	0	0	1	0	0	0	0	0	0	0	0	0	0	0	0.0916422	0	0	0	0	0	0	0	0	1	0	0	0.0916422	0	0	FALSE	FALSE	FALSE
P56715	RP1	0	0	0	0	1	0	0	0	0	0	0	0	0	0	0	0	0.0916422	0	0	0	0	0	0	0	0	1	0	0	0.0916422	0	0	FALSE	FALSE	FALSE
O95847	SLC25A27	0	0	0	0	1	0	0	0	0	0	0	0	0	0	0	0	0.0916422	0	0	0	0	0	0	0	0	1	0	0	0.0916422	0	0	FALSE	FALSE	FALSE
P09132	SRP19	0	0	0	0	1	0	0	1	0	0	0	0	0	0	0	0	0.0916422	0	0	0.0648256	0	0	0	0	0	2	0	0	0.156468	0	0	FALSE	FALSE	FALSE
Q99418	CYTH2	0	0	0	0	1	0	0	0	0	0	0	0	0	0	0	0	0.0916422	0	0	0	0	0	0	0	0	1	0	0	0.0916422	0	0	FALSE	FALSE	FALSE
Q5VVQ6	YOD1	0	0	0	0	1	1	0	1	0	0	0	0	0	0	0	0	0.0916422	0.127747	0	0.0648256	0	0	0	0	0	3	0	0	0.284214	0	0	FALSE	FALSE	FALSE
Q99758	ABCA3	0	0	0	0	1	0	0	0	0	0	0	0	0	0	0	0	0.0916422	0	0	0	0	0	0	0	0	1	0	0	0.0916422	0	0	FALSE	FALSE	FALSE
Q9BSJ2	TUBGCP2	0	0	0	0	1	0	0	0	0	0	0	0	0	0	0	0	0.0916422	0	0	0	0	0	0	0	0	1	0	0	0.0916422	0	0	FALSE	FALSE	FALSE
Q3SY69	ALDH1L2	0	0	0	0	1	0	0	0	0	0	0	0	0	0	0	0	0.0916422	0	0	0	0	0	0	0	0	1	0	0	0.0916422	0	0	FALSE	FALSE	FALSE
Q6IQ55	TTBK2	0	0	0	0	1	0	0	0	0	0	0	0	0	0	0	0	0.0916422	0	0	0	0	0	0	0	0	1	0	0	0.0916422	0	0	FALSE	FALSE	FALSE
Q8TAL6	FIBIN	0	0	0	0	1	0	1	1	0	0	0	0	0	0	0	0	0.0916422	0	0.0833125	0.0648256	0	0	0	0	0	3	0	0	0.23978	0	0	FALSE	FALSE	FALSE
Q16363	LAMA4	0	0	0	0	1	0	0	0	0	0	0	0	0	0	0	0	0.0916422	0	0	0	0	0	0	0	0	1	0	0	0.0916422	0	0	FALSE	FALSE	FALSE
Q9H8Y5	ANKZF1	0	0	0	0	1	2	6	9	0	0	0	0	0	0	0	0	0.0916422	0.255493	0.499875	0.583431	0	0	0	0	0	18	0	0	1.43044	0	0	FALSE	FALSE	FALSE
Q9ULA0	NA	0	0	0	0	1	0	0	0	0	0	0	0	0	0	0	0	0.0916422	0	0	0	0	0	0	0	0	1	0	0	0.0916422	0	0	FALSE	FALSE	FALSE
Q00013	MPP1	0	0	0	0	1	0	0	0	0	0	0	0	0	0	0	0	0.0916422	0	0	0	0	0	0	0	0	1	0	0	0.0916422	0	0	FALSE	FALSE	FALSE
Q6ZN16	MAP3K15	0	0	0	0	1	0	0	0	0	0	0	0	0	0	0	0	0.0916422	0	0	0	0	0	0	0	0	1	0	0	0.0916422	0	0	FALSE	FALSE	FALSE
Q149N8	SHPRH	0	0	0	0	1	0	0	0	0	0	0	0	0	0	0	0	0.0916422	0	0	0	0	0	0	0	0	1	0	0	0.0916422	0	0	FALSE	FALSE	FALSE
Q7L8J4	SH3BP5L	0	0	0	0	1	0	0	0	0	0	0	0	0	0	0	0	0.0916422	0	0	0	0	0	0	0	0	1	0	0	0.0916422	0	0	FALSE	FALSE	FALSE
Q9BTA9	WAC	0	0	0	0	1	1	0	2	0	0	0	0	0	0	0	0	0.0916422	0.127747	0	0.129651	0	0	0	0	0	4	0	0	0.34904	0	0	FALSE	FALSE	FALSE
Q9BRK5	SDF4	0	0	0	0	1	0	0	2	0	0	0	0	0	0	0	0	0.0916422	0	0	0.129651	0	0	0	0	0	3	0	0	0.221293	0	0	FALSE	FALSE	FALSE
Q9Y2W1	THRAP3	0	0	0	0	1	1	4	12	0	0	0	0	0	0	0	0	0.0916422	0.127747	0.33325	0.777907	0	0	0	0	0	18	0	0	1.33055	0	0	FALSE	FALSE	FALSE
Q6ZV73	FGD6	0	0	0	0	1	0	0	0	0	0	0	0	0	0	0	0	0.0916422	0	0	0	0	0	0	0	0	1	0	0	0.0916422	0	0	FALSE	FALSE	FALSE
Q9H0T7	RAB17	0	0	0	0	1	0	0	0	0	0	0	0	0	0	0	0	0.0916422	0	0	0	0	0	0	0	0	1	0	0	0.0916422	0	0	FALSE	FALSE	FALSE
Q9Y625	GPC6	0	0	0	0	1	0	0	0	0	0	0	0	0	0	0	0	0.0916422	0	0	0	0	0	0	0	0	1	0	0	0.0916422	0	0	FALSE	FALSE	FALSE
P41594	GRM5	0	0	0	0	1	0	0	0	0	0	0	0	0	0	0	0	0.0916422	0	0	0	0	0	0	0	0	1	0	0	0.0916422	0	0	FALSE	FALSE	FALSE
Q9Y3D9	MRPS23	0	0	0	0	1	0	0	0	0	0	0	0	0	0	0	0	0.0916422	0	0	0	0	0	0	0	0	1	0	0	0.0916422	0	0	FALSE	FALSE	FALSE
O43768	ENSA	0	0	0	0	1	0	0	0	0	0	0	0	0	0	0	0	0.0916422	0	0	0	0	0	0	0	0	1	0	0	0.0916422	0	0	FALSE	FALSE	FALSE
P20132	SDS	0	0	0	0	1	0	1	0	0	0	0	0	0	0	0	0	0.0916422	0	0.0833125	0	0	0	0	0	0	2	0	0	0.174955	0	0	FALSE	FALSE	FALSE
P01009	SERPINA1	0	0	0	0	1	0	3	0	0	0	0	0	0	0	0	0	0.0916422	0	0.249938	0	0	0	0	0	0	4	0	0	0.34158	0	0	FALSE	FALSE	FALSE
O95140	MFN2	0	0	0	0	1	0	0	1	0	0	0	0	0	0	0	0	0.0916422	0	0	0.0648256	0	0	0	0	0	2	0	0	0.156468	0	0	FALSE	FALSE	FALSE
Q96JB8	MPP4	0	0	0	0	1	0	0	0	0	0	0	0	0	0	0	0	0.0916422	0	0	0	0	0	0	0	0	1	0	0	0.0916422	0	0	FALSE	FALSE	FALSE
Q15124	PGM5	0	0	0	0	1	0	1	0	0	0	0	0	0	0	0	0	0.0916422	0	0.0833125	0	0	0	0	0	0	2	0	0	0.174955	0	0	FALSE	FALSE	FALSE
Q9Y5G8	PCDHGA5	0	0	0	0	1	0	1	0	0	0	0	0	0	0	0	0	0.0916422	0	0.0833125	0	0	0	0	0	0	2	0	0	0.174955	0	0	FALSE	FALSE	FALSE
O14908	GIPC1	0	0	0	0	1	0	0	1	0	0	0	0	0	0	0	0	0.0916422	0	0	0.0648256	0	0	0	0	0	2	0	0	0.156468	0	0	FALSE	FALSE	FALSE
Q2M1K9	ZNF423	0	0	0	0	1	0	0	0	0	0	0	0	0	0	0	0	0.0916422	0	0	0	0	0	0	0	0	1	0	0	0.0916422	0	0	FALSE	FALSE	FALSE
Q9GZX5	ZNF350	0	0	0	0	1	0	0	0	0	0	0	0	0	0	0	0	0.0916422	0	0	0	0	0	0	0	0	1	0	0	0.0916422	0	0	FALSE	FALSE	FALSE
P22670	RFX1	0	0	0	0	1	0	0	0	0	0	0	0	0	0	0	0	0.0916422	0	0	0	0	0	0	0	0	1	0	0	0.0916422	0	0	FALSE	FALSE	FALSE
O43299	AP5Z1	0	0	0	0	1	0	0	0	0	0	0	0	0	0	0	0	0.0916422	0	0	0	0	0	0	0	0	1	0	0	0.0916422	0	0	FALSE	FALSE	FALSE
Q9BRP1	PDCD2L	0	0	0	0	1	0	0	0	0	0	0	0	0	0	0	0	0.0916422	0	0	0	0	0	0	0	0	1	0	0	0.0916422	0	0	FALSE	FALSE	FALSE
Q5QJ74	TBCEL	0	0	0	0	1	0	0	0	0	0	0	0	0	0	0	0	0.0916422	0	0	0	0	0	0	0	0	1	0	0	0.0916422	0	0	FALSE	FALSE	FALSE
P47929	LGALS7	0	0	0	0	2	5	6	0	0	0	0	0	0	0	0	0	0.183284	0.638733	0.499875	0	0	0	0	0	0	13	0	0	1.32189	0	0	FALSE	FALSE	FALSE
Q14677	CLINT1	0	0	0	0	1	0	0	0	0	0	0	0	0	0	0	0	0.0916422	0	0	0	0	0	0	0	0	1	0	0	0.0916422	0	0	FALSE	FALSE	FALSE
O00429	DNM1L	0	0	0	0	1	0	0	0	0	0	0	0	0	0	0	0	0.0916422	0	0	0	0	0	0	0	0	1	0	0	0.0916422	0	0	FALSE	FALSE	FALSE
Q96M96	FGD4	0	0	0	0	1	1	0	0	0	0	0	0	0	0	0	0	0.0916422	0.127747	0	0	0	0	0	0	0	2	0	0	0.219389	0	0	FALSE	FALSE	FALSE
P29083	GTF2E1	0	0	0	0	1	0	0	1	0	0	0	0	0	0	0	0	0.0916422	0	0	0.0648256	0	0	0	0	0	2	0	0	0.156468	0	0	FALSE	FALSE	FALSE
Q92618	ZNF516	0	0	0	0	1	0	0	0	0	0	0	0	0	0	0	0	0.0916422	0	0	0	0	0	0	0	0	1	0	0	0.0916422	0	0	FALSE	FALSE	FALSE
Q16394	EXT1	0	0	0	0	1	0	0	0	0	0	0	0	0	0	0	0	0.0916422	0	0	0	0	0	0	0	0	1	0	0	0.0916422	0	0	FALSE	FALSE	FALSE
Q6ZNL6	FGD5	0	0	0	0	1	0	0	0	0	0	0	0	0	0	0	0	0.0916422	0	0	0	0	0	0	0	0	1	0	0	0.0916422	0	0	FALSE	FALSE	FALSE
P28066	PSMA5	0	0	0	0	1	1	1	0	0	0	0	0	0	0	0	0	0.0916422	0.127747	0.0833125	0	0	0	0	0	0	3	0	0	0.302701	0	0	FALSE	FALSE	FALSE
P55072	VCP	0	0	0	0	1	0	10	8	0	0	0	0	0	0	0	0	0.0916422	0	0.833125	0.518605	0	0	0	0	0	19	0	0	1.44337	0	0	FALSE	FALSE	FALSE
O94905	ERLIN2	0	0	0	0	1	0	0	0	0	0	0	0	0	0	0	0	0.0916422	0	0	0	0	0	0	0	0	1	0	0	0.0916422	0	0	FALSE	FALSE	FALSE
Q8NC60	NOA1	0	0	0	0	1	1	2	1	0	0	0	0	0	0	0	0	0.0916422	0.127747	0.166625	0.0648256	0	0	0	0	0	5	0	0	0.450839	0	0	FALSE	FALSE	FALSE
O75952	CABYR	0	0	0	0	1	0	0	0	0	0	0	0	0	0	0	0	0.0916422	0	0	0	0	0	0	0	0	1	0	0	0.0916422	0	0	FALSE	FALSE	FALSE
Q96BY7	ATG2B	0	0	0	0	1	0	0	0	0	0	0	0	0	0	0	0	0.0916422	0	0	0	0	0	0	0	0	1	0	0	0.0916422	0	0	FALSE	FALSE	FALSE
P24941	CDK2	0	0	0	0	2	1	2	2	0	0	0	0	0	0	0	0	0.183284	0.127747	0.166625	0.129651	0	0	0	0	0	7	0	0	0.607307	0	0	FALSE	FALSE	FALSE
P43355	MAGEA1	0	0	0	0	1	0	2	3	0	0	0	0	0	0	0	0	0.0916422	0	0.166625	0.194477	0	0	0	0	0	6	0	0	0.452744	0	0	FALSE	FALSE	FALSE
Q8NFZ0	FBXO18	0	0	0	0	1	0	0	0	0	0	0	0	0	0	0	0	0.0916422	0	0	0	0	0	0	0	0	1	0	0	0.0916422	0	0	FALSE	FALSE	FALSE
O14730	RIOK3	0	0	0	0	1	0	0	0	0	0	0	0	0	0	0	0	0.0916422	0	0	0	0	0	0	0	0	1	0	0	0.0916422	0	0	FALSE	FALSE	FALSE
Q8WYP3	RIN2	0	0	0	0	1	0	0	0	0	0	0	0	0	0	0	0	0.0916422	0	0	0	0	0	0	0	0	1	0	0	0.0916422	0	0	FALSE	FALSE	FALSE
Q8WWW0	RASSF5	0	0	0	0	1	0	0	0	0	0	0	0	0	0	0	0	0.0916422	0	0	0	0	0	0	0	0	1	0	0	0.0916422	0	0	FALSE	FALSE	FALSE
Q8NE62	CHDH	0	0	0	0	1	0	0	0	0	0	0	0	0	0	0	0	0.0916422	0	0	0	0	0	0	0	0	1	0	0	0.0916422	0	0	FALSE	FALSE	FALSE
Q6TFL3	CCDC171	0	0	0	0	1	0	0	0	0	0	0	0	0	0	0	0	0.0916422	0	0	0	0	0	0	0	0	1	0	0	0.0916422	0	0	FALSE	FALSE	FALSE
P04275	VWF	0	0	0	0	1	0	0	1	0	0	0	0	0	0	0	0	0.0916422	0	0	0.0648256	0	0	0	0	0	2	0	0	0.156468	0	0	FALSE	FALSE	FALSE
P54802	NAGLU	0	0	0	0	1	0	0	0	0	0	0	0	0	0	0	0	0.0916422	0	0	0	0	0	0	0	0	1	0	0	0.0916422	0	0	FALSE	FALSE	FALSE
Q5T011	SZT2	0	0	0	0	1	0	0	0	0	0	0	0	0	0	0	0	0.0916422	0	0	0	0	0	0	0	0	1	0	0	0.0916422	0	0	FALSE	FALSE	FALSE
Q6ZXV5	TMTC3	0	0	0	0	1	0	0	0	0	0	0	0	0	0	0	0	0.0916422	0	0	0	0	0	0	0	0	1	0	0	0.0916422	0	0	FALSE	FALSE	FALSE
A8MU46	NA	0	0	0	0	1	0	0	0	0	0	0	0	0	0	0	0	0.0916422	0	0	0	0	0	0	0	0	1	0	0	0.0916422	0	0	FALSE	FALSE	FALSE
O00329	PIK3CD	0	0	0	0	1	0	0	0	0	0	0	0	0	0	0	0	0.0916422	0	0	0	0	0	0	0	0	1	0	0	0.0916422	0	0	FALSE	FALSE	FALSE
Q8N8Y2	ATP6V0D2	0	0	0	0	1	0	0	0	0	0	0	0	0	0	0	0	0.0916422	0	0	0	0	0	0	0	0	1	0	0	0.0916422	0	0	FALSE	FALSE	FALSE
Q96JE7	SEC16B	0	0	0	0	1	0	0	0	0	0	0	0	0	0	0	0	0.0916422	0	0	0	0	0	0	0	0	1	0	0	0.0916422	0	0	FALSE	FALSE	FALSE
Q9UIF3	TEKT2	0	0	0	0	1	0	0	0	0	0	0	0	0	0	0	0	0.0916422	0	0	0	0	0	0	0	0	1	0	0	0.0916422	0	0	FALSE	FALSE	FALSE
Q96QD5	DEPDC7	0	0	0	0	1	0	0	0	0	0	0	0	0	0	0	0	0.0916422	0	0	0	0	0	0	0	0	1	0	0	0.0916422	0	0	FALSE	FALSE	FALSE
O95185	UNC5C	0	0	0	0	1	0	0	0	0	0	0	0	0	0	0	0	0.0916422	0	0	0	0	0	0	0	0	1	0	0	0.0916422	0	0	FALSE	FALSE	FALSE
Q9NZM6	PKD2L2	0	0	0	0	1	0	1	1	0	0	0	0	0	0	0	0	0.0916422	0	0.0833125	0.0648256	0	0	0	0	0	3	0	0	0.23978	0	0	FALSE	FALSE	FALSE
Q5VV43	KIAA0319	0	0	0	0	1	1	0	0	0	0	0	0	0	0	0	0	0.0916422	0.127747	0	0	0	0	0	0	0	2	0	0	0.219389	0	0	FALSE	FALSE	FALSE
Q9H1N7	SLC35B3	0	0	0	0	1	0	0	0	0	0	0	0	0	0	0	0	0.0916422	0	0	0	0	0	0	0	0	1	0	0	0.0916422	0	0	FALSE	FALSE	FALSE
Q14692	BMS1	0	0	0	0	1	0	0	0	0	0	0	0	0	0	0	0	0.0916422	0	0	0	0	0	0	0	0	1	0	0	0.0916422	0	0	FALSE	FALSE	FALSE
Q13753	LAMC2	0	0	0	0	1	0	0	0	0	0	0	0	0	0	0	0	0.0916422	0	0	0	0	0	0	0	0	1	0	0	0.0916422	0	0	FALSE	FALSE	FALSE
P15882	CHN1	0	0	0	0	1	1	0	1	0	0	0	0	0	0	0	0	0.0916422	0.127747	0	0.0648256	0	0	0	0	0	3	0	0	0.284214	0	0	FALSE	FALSE	FALSE
Q9NVH0	EXD2	0	0	0	0	1	0	0	0	0	0	0	0	0	0	0	0	0.0916422	0	0	0	0	0	0	0	0	1	0	0	0.0916422	0	0	FALSE	FALSE	FALSE
Q8IXR9	C12orf56	0	0	0	0	1	0	0	0	0	0	0	0	0	0	0	0	0.0916422	0	0	0	0	0	0	0	0	1	0	0	0.0916422	0	0	FALSE	FALSE	FALSE
Q9NR30	DDX21	0	0	0	0	1	0	1	1	0	0	0	0	0	0	0	0	0.0916422	0	0.0833125	0.0648256	0	0	0	0	0	3	0	0	0.23978	0	0	FALSE	FALSE	FALSE
Q9P0K9	FRRS1L	0	0	0	0	1	0	1	0	0	0	0	0	0	0	0	0	0.0916422	0	0.0833125	0	0	0	0	0	0	2	0	0	0.174955	0	0	FALSE	FALSE	FALSE
Q9P266	JCAD	0	0	0	0	1	0	0	0	0	0	0	0	0	0	0	0	0.0916422	0	0	0	0	0	0	0	0	1	0	0	0.0916422	0	0	FALSE	FALSE	FALSE
Q9NP79	VTA1	0	0	0	0	1	0	1	1	0	0	0	0	0	0	0	0	0.0916422	0	0.0833125	0.0648256	0	0	0	0	0	3	0	0	0.23978	0	0	FALSE	FALSE	FALSE
P39905	GDNF	0	0	0	0	1	1	1	0	0	0	0	0	0	0	0	0	0.0916422	0.127747	0.0833125	0	0	0	0	0	0	3	0	0	0.302701	0	0	FALSE	FALSE	FALSE
P82914	MRPS15	0	0	0	0	1	0	2	2	0	0	0	0	0	0	0	0	0.0916422	0	0.166625	0.129651	0	0	0	0	0	5	0	0	0.387918	0	0	FALSE	FALSE	FALSE
Q6NUJ5	PWWP2B	0	0	0	0	1	0	0	0	0	0	0	0	0	0	0	0	0.0916422	0	0	0	0	0	0	0	0	1	0	0	0.0916422	0	0	FALSE	FALSE	FALSE
O60658	PDE8A	0	0	0	0	1	0	1	0	0	0	0	0	0	0	0	0	0.0916422	0	0.0833125	0	0	0	0	0	0	2	0	0	0.174955	0	0	FALSE	FALSE	FALSE
P02647	APOA1	0	0	0	0	1	0	0	0	0	0	0	0	0	0	0	0	0.0916422	0	0	0	0	0	0	0	0	1	0	0	0.0916422	0	0	FALSE	FALSE	FALSE
Q6UN15	FIP1L1	0	0	0	0	1	0	0	0	0	0	0	0	0	0	0	0	0.0916422	0	0	0	0	0	0	0	0	1	0	0	0.0916422	0	0	FALSE	FALSE	FALSE
Q5VTA0	PRAMEF17	0	0	0	0	1	0	0	0	0	0	0	0	0	0	0	0	0.0916422	0	0	0	0	0	0	0	0	1	0	0	0.0916422	0	0	FALSE	FALSE	FALSE
Q96MC4	TIMP2	0	0	0	0	1	0	0	0	0	0	0	0	0	0	0	0	0.0916422	0	0	0	0	0	0	0	0	1	0	0	0.0916422	0	0	FALSE	FALSE	FALSE
P50991	CCT4	0	0	0	0	1	0	0	0	0	0	0	0	0	0	0	0	0.0916422	0	0	0	0	0	0	0	0	1	0	0	0.0916422	0	0	FALSE	FALSE	FALSE
Q8IZU1	FAM9A	0	0	0	0	1	0	0	0	0	0	0	0	0	0	0	0	0.0916422	0	0	0	0	0	0	0	0	1	0	0	0.0916422	0	0	FALSE	FALSE	FALSE
Q8IZA3	H1FOO	0	0	0	0	1	1	2	2	0	0	0	0	0	0	0	0	0.0916422	0.127747	0.166625	0.129651	0	0	0	0	0	6	0	0	0.515665	0	0	FALSE	FALSE	FALSE
Q9NQS7	INCENP	0	0	0	0	1	0	1	1	0	0	0	0	0	0	0	0	0.0916422	0	0.0833125	0.0648256	0	0	0	0	0	3	0	0	0.23978	0	0	FALSE	FALSE	FALSE
P04196	HRG	0	0	0	0	1	0	0	0	0	0	0	0	0	0	0	0	0.0916422	0	0	0	0	0	0	0	0	1	0	0	0.0916422	0	0	FALSE	FALSE	FALSE
P10997	IAPP	0	0	0	0	1	0	0	0	0	0	0	0	0	0	0	0	0.0916422	0	0	0	0	0	0	0	0	1	0	0	0.0916422	0	0	FALSE	FALSE	FALSE
Q9H3F6	KCTD10	0	0	0	0	1	0	0	0	0	0	0	0	0	0	0	0	0.0916422	0	0	0	0	0	0	0	0	1	0	0	0.0916422	0	0	FALSE	FALSE	FALSE
Q15814	TBCC	0	0	0	0	1	0	0	0	0	0	0	0	0	0	0	0	0.0916422	0	0	0	0	0	0	0	0	1	0	0	0.0916422	0	0	FALSE	FALSE	FALSE
P41225	SOX3	0	0	0	0	1	0	0	0	0	0	0	0	0	0	0	0	0.0916422	0	0	0	0	0	0	0	0	1	0	0	0.0916422	0	0	FALSE	FALSE	FALSE
Q99805	TM9SF2	0	0	0	0	1	0	0	0	0	0	0	0	0	0	0	0	0.0916422	0	0	0	0	0	0	0	0	1	0	0	0.0916422	0	0	FALSE	FALSE	FALSE
Q8NBP0	TTC13	0	0	0	0	1	0	0	0	0	0	0	0	0	0	0	0	0.0916422	0	0	0	0	0	0	0	0	1	0	0	0.0916422	0	0	FALSE	FALSE	FALSE
Q99549	MPHOSPH8	0	0	0	0	1	0	0	0	0	0	0	0	0	0	0	0	0.0916422	0	0	0	0	0	0	0	0	1	0	0	0.0916422	0	0	FALSE	FALSE	FALSE
Q76N89	HECW1	0	0	0	0	1	0	0	0	0	0	0	0	0	0	0	0	0.0916422	0	0	0	0	0	0	0	0	1	0	0	0.0916422	0	0	FALSE	FALSE	FALSE
P13674	P4HA1	0	0	0	0	1	0	0	1	0	0	0	0	0	0	0	0	0.0916422	0	0	0.0648256	0	0	0	0	0	2	0	0	0.156468	0	0	FALSE	FALSE	FALSE
Q15147	PLCB4	0	0	0	0	1	0	0	0	0	0	0	0	0	0	0	0	0.0916422	0	0	0	0	0	0	0	0	1	0	0	0.0916422	0	0	FALSE	FALSE	FALSE
Q8WXG9	ADGRV1	0	0	0	0	1	0	0	0	0	0	0	0	0	0	0	0	0.0916422	0	0	0	0	0	0	0	0	1	0	0	0.0916422	0	0	FALSE	FALSE	FALSE
O14525	ASTN1	0	0	0	0	1	0	0	0	0	0	0	0	0	0	0	0	0.0916422	0	0	0	0	0	0	0	0	1	0	0	0.0916422	0	0	FALSE	FALSE	FALSE
Q14764	MVP	0	0	0	0	1	0	0	0	0	0	0	0	0	0	0	0	0.0916422	0	0	0	0	0	0	0	0	1	0	0	0.0916422	0	0	FALSE	FALSE	FALSE
Q6PH81	C16orf87	0	0	0	0	1	0	0	0	0	0	0	0	0	0	0	0	0.0916422	0	0	0	0	0	0	0	0	1	0	0	0.0916422	0	0	FALSE	FALSE	FALSE
P03952	KLKB1	0	0	0	0	1	0	0	2	0	0	0	0	0	0	0	0	0.0916422	0	0	0.129651	0	0	0	0	0	3	0	0	0.221293	0	0	FALSE	FALSE	FALSE
P31947	SFN	0	0	0	0	0	6	7	0	0	0	0	0	0	0	0	0	0	0.766479	0.583188	0	0	0	0	0	0	13	0	0	1.34967	0	0	FALSE	FALSE	FALSE
P02749	APOH	0	0	0	0	0	2	2	2	0	0	0	0	0	0	0	0	0	0.255493	0.166625	0.129651	0	0	0	0	0	6	0	0	0.551769	0	0	FALSE	FALSE	FALSE
P48634	PRRC2A	0	0	0	0	0	2	4	5	0	0	0	0	0	0	0	0	0	0.255493	0.33325	0.324128	0	0	0	0	0	11	0	0	0.912871	0	0	FALSE	FALSE	FALSE
Q9Y2L6	FRMD4B	0	0	0	0	0	1	0	0	0	0	0	0	0	0	0	0	0	0.127747	0	0	0	0	0	0	0	1	0	0	0.127747	0	0	FALSE	FALSE	FALSE
P07476	IVL	0	0	0	0	0	1	2	0	0	0	0	0	0	0	0	0	0	0.127747	0.166625	0	0	0	0	0	0	3	0	0	0.294372	0	0	FALSE	FALSE	FALSE
P31949	S100A11	0	0	0	0	0	1	2	0	0	0	0	0	0	0	0	0	0	0.127747	0.166625	0	0	0	0	0	0	3	0	0	0.294372	0	0	FALSE	FALSE	FALSE
Q14210	LY6D	0	0	0	0	0	1	1	0	0	0	0	0	0	0	0	0	0	0.127747	0.0833125	0	0	0	0	0	0	2	0	0	0.211059	0	0	FALSE	FALSE	FALSE
Q96ST3	SIN3A	0	0	0	0	0	1	3	0	0	0	0	0	0	0	0	0	0	0.127747	0.249938	0	0	0	0	0	0	4	0	0	0.377684	0	0	FALSE	FALSE	FALSE
O15511	ARPC5	0	0	0	0	0	1	1	0	0	0	0	0	0	0	0	0	0	0.127747	0.0833125	0	0	0	0	0	0	2	0	0	0.211059	0	0	FALSE	FALSE	FALSE
Q6NUJ1	PSAPL1	0	0	0	0	0	1	0	0	0	0	0	0	0	0	0	0	0	0.127747	0	0	0	0	0	0	0	1	0	0	0.127747	0	0	FALSE	FALSE	FALSE
P03951	F11	0	0	0	0	0	1	1	2	0	0	0	0	0	0	0	0	0	0.127747	0.0833125	0.129651	0	0	0	0	0	4	0	0	0.34071	0	0	FALSE	FALSE	FALSE
Q8IY37	DHX37	0	0	0	0	0	1	0	0	0	0	0	0	0	0	0	0	0	0.127747	0	0	0	0	0	0	0	1	0	0	0.127747	0	0	FALSE	FALSE	FALSE
Q9BRH9	ZNF251	0	0	0	0	0	1	0	0	0	0	0	0	0	0	0	0	0	0.127747	0	0	0	0	0	0	0	1	0	0	0.127747	0	0	FALSE	FALSE	FALSE
Q9H1E1	RNASE7	0	0	0	0	0	1	0	0	0	0	0	0	0	0	0	0	0	0.127747	0	0	0	0	0	0	0	1	0	0	0.127747	0	0	FALSE	FALSE	FALSE
Q9Y520	PRRC2C	0	0	0	0	0	2	12	26	0	0	0	0	0	0	0	0	0	0.255493	0.99975	1.68547	0	0	0	0	0	40	0	0	2.94071	0	0	FALSE	FALSE	FALSE
Q9HAU4	SMURF2	0	0	0	0	0	1	0	0	0	0	0	0	0	0	0	0	0	0.127747	0	0	0	0	0	0	0	1	0	0	0.127747	0	0	FALSE	FALSE	FALSE
Q9H0E2	TOLLIP	0	0	0	0	0	1	0	0	0	0	0	0	0	0	0	0	0	0.127747	0	0	0	0	0	0	0	1	0	0	0.127747	0	0	FALSE	FALSE	FALSE
O60911	CTSL2	0	0	0	0	0	1	1	0	0	0	0	0	0	0	0	0	0	0.127747	0.0833125	0	0	0	0	0	0	2	0	0	0.211059	0	0	FALSE	FALSE	FALSE
Q66K74	MAP1S	0	0	0	0	0	4	0	12	0	0	0	0	0	0	0	0	0	0.510986	0	0.777907	0	0	0	0	0	16	0	0	1.28889	0	0	FALSE	FALSE	FALSE
P35754	GLRX	0	0	0	0	0	1	0	0	0	0	0	0	0	0	0	0	0	0.127747	0	0	0	0	0	0	0	1	0	0	0.127747	0	0	FALSE	FALSE	FALSE
P07196	NEFL	0	0	0	0	0	1	0	0	0	0	0	0	0	0	0	0	0	0.127747	0	0	0	0	0	0	0	1	0	0	0.127747	0	0	FALSE	FALSE	FALSE
Q14676	MDC1	0	0	0	0	0	1	4	8	0	0	0	0	0	0	0	0	0	0.127747	0.33325	0.518605	0	0	0	0	0	13	0	0	0.979602	0	0	FALSE	FALSE	FALSE
Q5T753	LCE1E	0	0	0	0	0	1	0	0	0	0	0	0	0	0	0	0	0	0.127747	0	0	0	0	0	0	0	1	0	0	0.127747	0	0	FALSE	FALSE	FALSE
O14633	LCE2B	0	0	0	0	0	1	0	0	0	0	0	0	0	0	0	0	0	0.127747	0	0	0	0	0	0	0	1	0	0	0.127747	0	0	FALSE	FALSE	FALSE
Q02809	PLOD1	0	0	0	0	0	1	0	0	0	0	0	0	0	0	0	0	0	0.127747	0	0	0	0	0	0	0	1	0	0	0.127747	0	0	FALSE	FALSE	FALSE
P07602	PSAP	0	0	0	0	0	1	0	0	0	0	0	0	0	0	0	0	0	0.127747	0	0	0	0	0	0	0	1	0	0	0.127747	0	0	FALSE	FALSE	FALSE
Q8WU68	U2AF1L4	0	0	0	0	0	1	0	0	0	0	0	0	0	0	0	0	0	0.127747	0	0	0	0	0	0	0	1	0	0	0.127747	0	0	FALSE	FALSE	FALSE
P18206	VCL	0	0	0	0	0	7	2	1	0	0	0	0	0	0	0	0	0	0.894226	0.166625	0.0648256	0	0	0	0	0	10	0	0	1.12568	0	0	FALSE	FALSE	FALSE
P42357	HAL	0	0	0	0	0	3	0	0	0	0	0	0	0	0	0	0	0	0.38324	0	0	0	0	0	0	0	3	0	0	0.38324	0	0	FALSE	FALSE	FALSE
P30086	PEBP1	0	0	0	0	0	2	0	0	0	0	0	0	0	0	0	0	0	0.255493	0	0	0	0	0	0	0	2	0	0	0.255493	0	0	FALSE	FALSE	FALSE
P55000	SLURP1	0	0	0	0	0	1	0	0	0	0	0	0	0	0	0	0	0	0.127747	0	0	0	0	0	0	0	1	0	0	0.127747	0	0	FALSE	FALSE	FALSE
Q9Y337	KLK5	0	0	0	0	0	1	0	0	0	0	0	0	0	0	0	0	0	0.127747	0	0	0	0	0	0	0	1	0	0	0.127747	0	0	FALSE	FALSE	FALSE
Q8N1G0	ZNF687	0	0	0	0	0	1	0	1	0	0	0	0	0	0	0	0	0	0.127747	0	0.0648256	0	0	0	0	0	2	0	0	0.192572	0	0	FALSE	FALSE	FALSE
P12955	PEPD	0	0	0	0	0	1	1	0	0	0	0	0	0	0	0	0	0	0.127747	0.0833125	0	0	0	0	0	0	2	0	0	0.211059	0	0	FALSE	FALSE	FALSE
P00441	SOD1	0	0	0	0	0	1	0	0	0	0	0	0	0	0	0	0	0	0.127747	0	0	0	0	0	0	0	1	0	0	0.127747	0	0	FALSE	FALSE	FALSE
Q96L46	CAPNS2	0	0	0	0	0	1	0	0	0	0	0	0	0	0	0	0	0	0.127747	0	0	0	0	0	0	0	1	0	0	0.127747	0	0	FALSE	FALSE	FALSE
P40926	MDH2	0	0	0	0	0	2	3	0	0	0	0	0	0	0	0	0	0	0.255493	0.249938	0	0	0	0	0	0	5	0	0	0.505431	0	0	FALSE	FALSE	FALSE
P40145	ADCY8	0	0	0	0	0	1	0	0	0	0	0	0	0	0	0	0	0	0.127747	0	0	0	0	0	0	0	1	0	0	0.127747	0	0	FALSE	FALSE	FALSE
Q9P212	PLCE1	0	0	0	0	0	2	1	1	0	0	0	0	0	0	0	0	0	0.255493	0.0833125	0.0648256	0	0	0	0	0	4	0	0	0.403631	0	0	FALSE	FALSE	FALSE
A4D0S4	LAMB4	0	0	0	0	0	6	0	0	0	0	0	0	0	0	0	0	0	0.766479	0	0	0	0	0	0	0	6	0	0	0.766479	0	0	FALSE	FALSE	FALSE
Q96IZ0	PAWR	0	0	0	0	0	2	0	0	0	0	0	0	0	0	0	0	0	0.255493	0	0	0	0	0	0	0	2	0	0	0.255493	0	0	FALSE	FALSE	FALSE
Q14192	FHL2	0	0	0	0	0	1	4	3	0	0	0	0	0	0	0	0	0	0.127747	0.33325	0.194477	0	0	0	0	0	8	0	0	0.655473	0	0	FALSE	FALSE	FALSE
Q9UQ53	MGAT4B	0	0	0	0	0	1	0	0	0	0	0	0	0	0	0	0	0	0.127747	0	0	0	0	0	0	0	1	0	0	0.127747	0	0	FALSE	FALSE	FALSE
Q9BRS8	LARP6	0	0	0	0	0	1	0	1	0	0	0	0	0	0	0	0	0	0.127747	0	0.0648256	0	0	0	0	0	2	0	0	0.192572	0	0	FALSE	FALSE	FALSE
Q99459	CDC5L	0	0	0	0	0	1	0	0	0	0	0	0	0	0	0	0	0	0.127747	0	0	0	0	0	0	0	1	0	0	0.127747	0	0	FALSE	FALSE	FALSE
Q9UP38	FZD1	0	0	0	0	0	1	0	0	0	0	0	0	0	0	0	0	0	0.127747	0	0	0	0	0	0	0	1	0	0	0.127747	0	0	FALSE	FALSE	FALSE
Q9UPZ9	ICK	0	0	0	0	0	1	0	0	0	0	0	0	0	0	0	0	0	0.127747	0	0	0	0	0	0	0	1	0	0	0.127747	0	0	FALSE	FALSE	FALSE
Q13510	ASAH1	0	0	0	0	0	1	0	0	0	0	0	0	0	0	0	0	0	0.127747	0	0	0	0	0	0	0	1	0	0	0.127747	0	0	FALSE	FALSE	FALSE
P15531	NME1	0	0	0	0	0	1	0	0	0	0	0	0	0	0	0	0	0	0.127747	0	0	0	0	0	0	0	1	0	0	0.127747	0	0	FALSE	FALSE	FALSE
O15533	TAPBP	0	0	0	0	0	1	0	0	0	0	0	0	0	0	0	0	0	0.127747	0	0	0	0	0	0	0	1	0	0	0.127747	0	0	FALSE	FALSE	FALSE
P35499	SCN4A	0	0	0	0	0	1	0	0	0	0	0	0	0	0	0	0	0	0.127747	0	0	0	0	0	0	0	1	0	0	0.127747	0	0	FALSE	FALSE	FALSE
O95219	SNX4	0	0	0	0	0	1	0	0	0	0	0	0	0	0	0	0	0	0.127747	0	0	0	0	0	0	0	1	0	0	0.127747	0	0	FALSE	FALSE	FALSE
Q9H0H3	KLHL25	0	0	0	0	0	1	0	0	0	0	0	0	0	0	0	0	0	0.127747	0	0	0	0	0	0	0	1	0	0	0.127747	0	0	FALSE	FALSE	FALSE
Q9GZX3	CHST6	0	0	0	0	0	1	0	0	0	0	0	0	0	0	0	0	0	0.127747	0	0	0	0	0	0	0	1	0	0	0.127747	0	0	FALSE	FALSE	FALSE
P28062	PSMB8	0	0	0	0	0	1	0	0	0	0	0	0	0	0	0	0	0	0.127747	0	0	0	0	0	0	0	1	0	0	0.127747	0	0	FALSE	FALSE	FALSE
O43760	SYNGR2	0	0	0	0	0	1	0	0	0	0	0	0	0	0	0	0	0	0.127747	0	0	0	0	0	0	0	1	0	0	0.127747	0	0	FALSE	FALSE	FALSE
Q13555	NA	0	0	0	0	0	1	0	0	0	0	0	0	0	0	0	0	0	0.127747	0	0	0	0	0	0	0	1	0	0	0.127747	0	0	FALSE	FALSE	FALSE
Q9Y5F9	PCDHGB6	0	0	0	0	0	1	0	0	0	0	0	0	0	0	0	0	0	0.127747	0	0	0	0	0	0	0	1	0	0	0.127747	0	0	FALSE	FALSE	FALSE
Q9H251	CDH23	0	0	0	0	0	1	2	1	0	0	0	0	0	0	0	0	0	0.127747	0.166625	0.0648256	0	0	0	0	0	4	0	0	0.359197	0	0	FALSE	FALSE	FALSE
B3KS81	SRRM5	0	0	0	0	0	1	0	0	0	0	0	0	0	0	0	0	0	0.127747	0	0	0	0	0	0	0	1	0	0	0.127747	0	0	FALSE	FALSE	FALSE
Q14832	GRM3	0	0	0	0	0	1	0	1	0	0	0	0	0	0	0	0	0	0.127747	0	0.0648256	0	0	0	0	0	2	0	0	0.192572	0	0	FALSE	FALSE	FALSE
A0A0B4J2A2	PPIAL4C	0	0	0	0	0	1	0	0	0	0	0	0	0	0	0	0	0	0.127747	0	0	0	0	0	0	0	1	0	0	0.127747	0	0	FALSE	FALSE	FALSE
Q8IW52	SLITRK4	0	0	0	0	0	1	0	0	0	0	0	0	0	0	0	0	0	0.127747	0	0	0	0	0	0	0	1	0	0	0.127747	0	0	FALSE	FALSE	FALSE
Q96IY4	CPB2	0	0	0	0	0	1	2	2	0	0	0	0	0	0	0	0	0	0.127747	0.166625	0.129651	0	0	0	0	0	5	0	0	0.424023	0	0	FALSE	FALSE	FALSE
Q2M296	MTHFSD	0	0	0	0	0	1	0	0	0	0	0	0	0	0	0	0	0	0.127747	0	0	0	0	0	0	0	1	0	0	0.127747	0	0	FALSE	FALSE	FALSE
Q9BQ31	KCNS3	0	0	0	0	0	1	0	0	0	0	0	0	0	0	0	0	0	0.127747	0	0	0	0	0	0	0	1	0	0	0.127747	0	0	FALSE	FALSE	FALSE
Q3B7T1	EDRF1	0	0	0	0	0	1	0	0	0	0	0	0	0	0	0	0	0	0.127747	0	0	0	0	0	0	0	1	0	0	0.127747	0	0	FALSE	FALSE	FALSE
Q86Y01	DTX1	0	0	0	0	0	2	0	0	0	0	0	0	0	0	0	0	0	0.255493	0	0	0	0	0	0	0	2	0	0	0.255493	0	0	FALSE	FALSE	FALSE
Q5TYX0	PRAMEF5	0	0	0	0	0	1	0	0	0	0	0	0	0	0	0	0	0	0.127747	0	0	0	0	0	0	0	1	0	0	0.127747	0	0	FALSE	FALSE	FALSE
P0CZ25	DNAH10OS	0	0	0	0	0	1	0	0	0	0	0	0	0	0	0	0	0	0.127747	0	0	0	0	0	0	0	1	0	0	0.127747	0	0	FALSE	FALSE	FALSE
Q6UWN5	LYPD5	0	0	0	0	0	1	1	0	0	0	0	0	0	0	0	0	0	0.127747	0.0833125	0	0	0	0	0	0	2	0	0	0.211059	0	0	FALSE	FALSE	FALSE
E9PGG2	ANHX	0	0	0	0	0	1	0	0	0	0	0	0	0	0	0	0	0	0.127747	0	0	0	0	0	0	0	1	0	0	0.127747	0	0	FALSE	FALSE	FALSE
Q5SGD2	PPM1L	0	0	0	0	0	1	0	0	0	0	0	0	0	0	0	0	0	0.127747	0	0	0	0	0	0	0	1	0	0	0.127747	0	0	FALSE	FALSE	FALSE
Q6ZNG9	KRBA2	0	0	0	0	0	1	0	1	0	0	0	0	0	0	0	0	0	0.127747	0	0.0648256	0	0	0	0	0	2	0	0	0.192572	0	0	FALSE	FALSE	FALSE
Q9NQ38	SPINK5	0	0	0	0	0	1	0	0	0	0	0	0	0	0	0	0	0	0.127747	0	0	0	0	0	0	0	1	0	0	0.127747	0	0	FALSE	FALSE	FALSE
O00165	HAX1	0	0	0	0	0	1	0	0	0	0	0	0	0	0	0	0	0	0.127747	0	0	0	0	0	0	0	1	0	0	0.127747	0	0	FALSE	FALSE	FALSE
Q8N1Q8	THEM5	0	0	0	0	0	1	0	0	0	0	0	0	0	0	0	0	0	0.127747	0	0	0	0	0	0	0	1	0	0	0.127747	0	0	FALSE	FALSE	FALSE
P43405	SYK	0	0	0	0	0	1	0	0	0	0	0	0	0	0	0	0	0	0.127747	0	0	0	0	0	0	0	1	0	0	0.127747	0	0	FALSE	FALSE	FALSE
Q01449	MYL7	0	0	0	0	0	1	0	0	0	0	0	0	0	0	0	0	0	0.127747	0	0	0	0	0	0	0	1	0	0	0.127747	0	0	FALSE	FALSE	FALSE
P25788	PSMA3	0	0	0	0	0	1	2	0	0	0	0	0	0	0	0	0	0	0.127747	0.166625	0	0	0	0	0	0	3	0	0	0.294372	0	0	FALSE	FALSE	FALSE
P03973	SLPI	0	0	0	0	0	1	0	0	0	0	0	0	0	0	0	0	0	0.127747	0	0	0	0	0	0	0	1	0	0	0.127747	0	0	FALSE	FALSE	FALSE
Q9H9A6	LRRC40	0	0	0	0	0	2	0	0	0	0	0	0	0	0	0	0	0	0.255493	0	0	0	0	0	0	0	2	0	0	0.255493	0	0	FALSE	FALSE	FALSE
Q8IY49	MMD2	0	0	0	0	0	1	0	0	0	0	0	0	0	0	0	0	0	0.127747	0	0	0	0	0	0	0	1	0	0	0.127747	0	0	FALSE	FALSE	FALSE
Q86W56	PARG	0	0	0	0	0	1	1	0	0	0	0	0	0	0	0	0	0	0.127747	0.0833125	0	0	0	0	0	0	2	0	0	0.211059	0	0	FALSE	FALSE	FALSE
Q8ND90	PNMA1	0	0	0	0	0	1	0	0	0	0	0	0	0	0	0	0	0	0.127747	0	0	0	0	0	0	0	1	0	0	0.127747	0	0	FALSE	FALSE	FALSE
Q9Y512	SAMM50	0	0	0	0	0	1	0	1	0	0	0	0	0	0	0	0	0	0.127747	0	0.0648256	0	0	0	0	0	2	0	0	0.192572	0	0	FALSE	FALSE	FALSE
Q5JTZ5	C9orf152	0	0	0	0	0	1	0	0	0	0	0	0	0	0	0	0	0	0.127747	0	0	0	0	0	0	0	1	0	0	0.127747	0	0	FALSE	FALSE	FALSE
Q6ZTR5	NA	0	0	0	0	0	1	0	0	0	0	0	0	0	0	0	0	0	0.127747	0	0	0	0	0	0	0	1	0	0	0.127747	0	0	FALSE	FALSE	FALSE
Q58A45	PAN3	0	0	0	0	0	1	0	0	0	0	0	0	0	0	0	0	0	0.127747	0	0	0	0	0	0	0	1	0	0	0.127747	0	0	FALSE	FALSE	FALSE
Q8IWB6	TEX14	0	0	0	0	0	1	0	0	0	0	0	0	0	0	0	0	0	0.127747	0	0	0	0	0	0	0	1	0	0	0.127747	0	0	FALSE	FALSE	FALSE
Q9UJ98	STAG3	0	0	0	0	0	1	0	0	0	0	0	0	0	0	0	0	0	0.127747	0	0	0	0	0	0	0	1	0	0	0.127747	0	0	FALSE	FALSE	FALSE
Q3ZCW2	LGALSL	0	0	0	0	0	1	0	0	0	0	0	0	0	0	0	0	0	0.127747	0	0	0	0	0	0	0	1	0	0	0.127747	0	0	FALSE	FALSE	FALSE
A2RRP1	NBAS	0	0	0	0	0	1	0	0	0	0	0	0	0	0	0	0	0	0.127747	0	0	0	0	0	0	0	1	0	0	0.127747	0	0	FALSE	FALSE	FALSE
O75608	LYPLA1	0	0	0	0	0	2	0	0	0	0	0	0	0	0	0	0	0	0.255493	0	0	0	0	0	0	0	2	0	0	0.255493	0	0	FALSE	FALSE	FALSE
Q8NDB2	BANK1	0	0	0	0	0	1	0	0	0	0	0	0	0	0	0	0	0	0.127747	0	0	0	0	0	0	0	1	0	0	0.127747	0	0	FALSE	FALSE	FALSE
Q86UQ8	NFE4	0	0	0	0	0	1	0	0	0	0	0	0	0	0	0	0	0	0.127747	0	0	0	0	0	0	0	1	0	0	0.127747	0	0	FALSE	FALSE	FALSE
P18510	IL1RN	0	0	0	0	0	1	0	0	0	0	0	0	0	0	0	0	0	0.127747	0	0	0	0	0	0	0	1	0	0	0.127747	0	0	FALSE	FALSE	FALSE
Q9Y675	SNURF	0	0	0	0	0	1	0	0	0	0	0	0	0	0	0	0	0	0.127747	0	0	0	0	0	0	0	1	0	0	0.127747	0	0	FALSE	FALSE	FALSE
Q92748	THRSP	0	0	0	0	0	1	2	2	0	0	0	0	0	0	0	0	0	0.127747	0.166625	0.129651	0	0	0	0	0	5	0	0	0.424023	0	0	FALSE	FALSE	FALSE
Q9NZH8	IL36G	0	0	0	0	0	1	1	0	0	0	0	0	0	0	0	0	0	0.127747	0.0833125	0	0	0	0	0	0	2	0	0	0.211059	0	0	FALSE	FALSE	FALSE
P98164	LRP2	0	0	0	0	0	1	0	0	0	0	0	0	0	0	0	0	0	0.127747	0	0	0	0	0	0	0	1	0	0	0.127747	0	0	FALSE	FALSE	FALSE
Q9HCM7	FBRSL1	0	0	0	0	0	1	0	0	0	0	0	0	0	0	0	0	0	0.127747	0	0	0	0	0	0	0	1	0	0	0.127747	0	0	FALSE	FALSE	FALSE
Q9UJY1	HSPB8	0	0	0	0	0	1	0	1	0	0	0	0	0	0	0	0	0	0.127747	0	0.0648256	0	0	0	0	0	2	0	0	0.192572	0	0	FALSE	FALSE	FALSE
Q9UGM5	FETUB	0	0	0	0	0	1	0	0	0	0	0	0	0	0	0	0	0	0.127747	0	0	0	0	0	0	0	1	0	0	0.127747	0	0	FALSE	FALSE	FALSE
P55786	NPEPPS	0	0	0	0	0	1	0	0	0	0	0	0	0	0	0	0	0	0.127747	0	0	0	0	0	0	0	1	0	0	0.127747	0	0	FALSE	FALSE	FALSE
Q96GS6	ABHD17A	0	0	0	0	0	1	0	0	0	0	0	0	0	0	0	0	0	0.127747	0	0	0	0	0	0	0	1	0	0	0.127747	0	0	FALSE	FALSE	FALSE
Q5TCX8	MAP3K21	0	0	0	0	0	1	0	0	0	0	0	0	0	0	0	0	0	0.127747	0	0	0	0	0	0	0	1	0	0	0.127747	0	0	FALSE	FALSE	FALSE
Q86TC9	MYPN	0	0	0	0	0	1	1	0	0	0	0	0	0	0	0	0	0	0.127747	0.0833125	0	0	0	0	0	0	2	0	0	0.211059	0	0	FALSE	FALSE	FALSE
Q86VV8	RTTN	0	0	0	0	0	1	0	0	0	0	0	0	0	0	0	0	0	0.127747	0	0	0	0	0	0	0	1	0	0	0.127747	0	0	FALSE	FALSE	FALSE
P82094	TMF1	0	0	0	0	0	1	0	0	0	0	0	0	0	0	0	0	0	0.127747	0	0	0	0	0	0	0	1	0	0	0.127747	0	0	FALSE	FALSE	FALSE
P0DSN6	NA	0	0	0	0	0	1	0	0	0	0	0	0	0	0	0	0	0	0.127747	0	0	0	0	0	0	0	1	0	0	0.127747	0	0	FALSE	FALSE	FALSE
Q8NFH8	REPS2	0	0	0	0	0	1	0	0	0	0	0	0	0	0	0	0	0	0.127747	0	0	0	0	0	0	0	1	0	0	0.127747	0	0	FALSE	FALSE	FALSE
P10915	HAPLN1	0	0	0	0	0	2	0	0	0	0	0	0	0	0	0	0	0	0.255493	0	0	0	0	0	0	0	2	0	0	0.255493	0	0	FALSE	FALSE	FALSE
P51523	ZNF84	0	0	0	0	0	1	0	0	0	0	0	0	0	0	0	0	0	0.127747	0	0	0	0	0	0	0	1	0	0	0.127747	0	0	FALSE	FALSE	FALSE
Q9H6D7	HAUS4	0	0	0	0	0	1	0	0	0	0	0	0	0	0	0	0	0	0.127747	0	0	0	0	0	0	0	1	0	0	0.127747	0	0	FALSE	FALSE	FALSE
Q6P444	MTFR2	0	0	0	0	0	2	0	0	0	0	0	0	0	0	0	0	0	0.255493	0	0	0	0	0	0	0	2	0	0	0.255493	0	0	FALSE	FALSE	FALSE
Q9BYR8	KRTAP3-1	0	0	0	0	0	1	0	0	0	0	0	0	0	0	0	0	0	0.127747	0	0	0	0	0	0	0	1	0	0	0.127747	0	0	FALSE	FALSE	FALSE
Q9H2E6	SEMA6A	0	0	0	0	0	1	0	0	0	0	0	0	0	0	0	0	0	0.127747	0	0	0	0	0	0	0	1	0	0	0.127747	0	0	FALSE	FALSE	FALSE
P10155	TROVE2	0	0	0	0	0	1	0	0	0	0	0	0	0	0	0	0	0	0.127747	0	0	0	0	0	0	0	1	0	0	0.127747	0	0	FALSE	FALSE	FALSE
Q9HDC9	APMAP	0	0	0	0	0	1	1	1	0	0	0	0	0	0	0	0	0	0.127747	0.0833125	0.0648256	0	0	0	0	0	3	0	0	0.275885	0	0	FALSE	FALSE	FALSE
Q9H4A3	WNK1	0	0	0	0	0	1	1	0	0	0	0	0	0	0	0	0	0	0.127747	0.0833125	0	0	0	0	0	0	2	0	0	0.211059	0	0	FALSE	FALSE	FALSE
Q8N387	MUC15	0	0	0	0	0	1	0	0	0	0	0	0	0	0	0	0	0	0.127747	0	0	0	0	0	0	0	1	0	0	0.127747	0	0	FALSE	FALSE	FALSE
Q86WA6	BPHL	0	0	0	0	0	1	0	0	0	0	0	0	0	0	0	0	0	0.127747	0	0	0	0	0	0	0	1	0	0	0.127747	0	0	FALSE	FALSE	FALSE
P49802	RGS7	0	0	0	0	0	1	0	0	0	0	0	0	0	0	0	0	0	0.127747	0	0	0	0	0	0	0	1	0	0	0.127747	0	0	FALSE	FALSE	FALSE
Q8TAP6	CEP76	0	0	0	0	0	1	0	0	0	0	0	0	0	0	0	0	0	0.127747	0	0	0	0	0	0	0	1	0	0	0.127747	0	0	FALSE	FALSE	FALSE
Q494X3	ZNF404	0	0	0	0	0	1	0	0	0	0	0	0	0	0	0	0	0	0.127747	0	0	0	0	0	0	0	1	0	0	0.127747	0	0	FALSE	FALSE	FALSE
Q96KA5	CLPTM1L	0	0	0	0	0	1	0	0	0	0	0	0	0	0	0	0	0	0.127747	0	0	0	0	0	0	0	1	0	0	0.127747	0	0	FALSE	FALSE	FALSE
O60216	RAD21	0	0	0	0	0	1	0	1	0	0	0	0	0	0	0	0	0	0.127747	0	0.0648256	0	0	0	0	0	2	0	0	0.192572	0	0	FALSE	FALSE	FALSE
P17031	ZNF26	0	0	0	0	0	1	0	0	0	0	0	0	0	0	0	0	0	0.127747	0	0	0	0	0	0	0	1	0	0	0.127747	0	0	FALSE	FALSE	FALSE
Q53F19	NCBP3	0	0	0	0	0	1	0	0	0	0	0	0	0	0	0	0	0	0.127747	0	0	0	0	0	0	0	1	0	0	0.127747	0	0	FALSE	FALSE	FALSE
Q9UQK1	PPP1R3C	0	0	0	0	0	1	0	0	0	0	0	0	0	0	0	0	0	0.127747	0	0	0	0	0	0	0	1	0	0	0.127747	0	0	FALSE	FALSE	FALSE
Q8TAV0	FAM76A	0	0	0	0	0	1	0	1	0	0	0	0	0	0	0	0	0	0.127747	0	0.0648256	0	0	0	0	0	2	0	0	0.192572	0	0	FALSE	FALSE	FALSE
P17931	LGALS3	0	0	0	0	0	1	1	2	0	0	0	0	0	0	0	0	0	0.127747	0.0833125	0.129651	0	0	0	0	0	4	0	0	0.34071	0	0	FALSE	FALSE	FALSE
Q9UKK9	NUDT5	0	0	0	0	0	1	0	0	0	0	0	0	0	0	0	0	0	0.127747	0	0	0	0	0	0	0	1	0	0	0.127747	0	0	FALSE	FALSE	FALSE
Q9NZ43	USE1	0	0	0	0	0	1	0	0	0	0	0	0	0	0	0	0	0	0.127747	0	0	0	0	0	0	0	1	0	0	0.127747	0	0	FALSE	FALSE	FALSE
A8K2U0	A2ML1	0	0	0	0	0	3	5	0	0	0	0	0	0	0	0	0	0	0.38324	0.416563	0	0	0	0	0	0	8	0	0	0.799802	0	0	FALSE	FALSE	FALSE
Q5XKE5	KRT79	0	0	0	0	0	0	26	0	0	0	0	0	0	0	0	0	0	0	2.16613	0	0	0	0	0	0	26	0	0	2.16613	0	0	FALSE	FALSE	FALSE
P19012	KRT15	0	0	0	0	0	0	25	0	0	0	0	0	0	0	0	0	0	0	2.08281	0	0	0	0	0	0	25	0	0	2.08281	0	0	FALSE	FALSE	FALSE
P15311	EZR	0	0	0	0	0	0	11	14	0	0	0	0	0	0	0	0	0	0	0.916438	0.907559	0	0	0	0	0	25	0	0	1.824	0	0	FALSE	FALSE	FALSE
Q12986	NFX1	0	0	0	0	0	0	11	13	0	0	0	0	0	0	0	0	0	0	0.916438	0.842733	0	0	0	0	0	24	0	0	1.75917	0	0	FALSE	FALSE	FALSE
O43707	ACTN4	0	0	0	0	0	0	9	0	0	0	0	0	0	0	0	0	0	0	0.749813	0	0	0	0	0	0	9	0	0	0.749813	0	0	FALSE	FALSE	FALSE
P36952	SERPINB5	0	0	0	0	0	0	6	0	0	0	0	0	0	0	0	0	0	0	0.499875	0	0	0	0	0	0	6	0	0	0.499875	0	0	FALSE	FALSE	FALSE
P62258	YWHAE	0	0	0	0	0	0	6	3	0	0	0	0	0	0	0	0	0	0	0.499875	0.194477	0	0	0	0	0	9	0	0	0.694352	0	0	FALSE	FALSE	FALSE
P01859	IGHG2	0	0	0	0	0	0	6	0	0	0	0	0	0	0	0	0	0	0	0.499875	0	0	0	0	0	0	6	0	0	0.499875	0	0	FALSE	FALSE	FALSE
P63000	RAC1	0	0	0	0	0	0	5	4	0	0	0	0	0	0	0	0	0	0	0.416563	0.259302	0	0	0	0	0	9	0	0	0.675865	0	0	FALSE	FALSE	FALSE
O75382	TRIM3	0	0	0	0	0	0	5	7	0	0	0	0	0	0	0	0	0	0	0.416563	0.453779	0	0	0	0	0	12	0	0	0.870342	0	0	FALSE	FALSE	FALSE
Q8N5C6	SRBD1	0	0	0	0	0	0	5	6	0	0	0	0	0	0	0	0	0	0	0.416563	0.388954	0	0	0	0	0	11	0	0	0.805516	0	0	FALSE	FALSE	FALSE
Q12756	KIF1A	0	0	0	0	0	0	4	0	0	0	0	0	0	0	0	0	0	0	0.33325	0	0	0	0	0	0	4	0	0	0.33325	0	0	FALSE	FALSE	FALSE
P02649	APOE	0	0	0	0	0	0	4	7	0	0	0	0	0	0	0	0	0	0	0.33325	0.453779	0	0	0	0	0	11	0	0	0.787029	0	0	FALSE	FALSE	FALSE
Q7Z4S6	KIF21A	0	0	0	0	0	0	4	6	0	0	0	0	0	0	0	0	0	0	0.33325	0.388954	0	0	0	0	0	10	0	0	0.722204	0	0	FALSE	FALSE	FALSE
Q15019	37500	0	0	0	0	0	0	4	10	0	0	0	0	0	0	0	0	0	0	0.33325	0.648256	0	0	0	0	0	14	0	0	0.981506	0	0	FALSE	FALSE	FALSE
P11940	PABPC1	0	0	0	0	0	0	4	0	0	0	0	0	0	0	0	0	0	0	0.33325	0	0	0	0	0	0	4	0	0	0.33325	0	0	FALSE	FALSE	FALSE
Q9UJ96	KCNG2	0	0	0	0	0	0	4	0	0	0	0	0	0	0	0	0	0	0	0.33325	0	0	0	0	0	0	4	0	0	0.33325	0	0	FALSE	FALSE	FALSE
Q9Y446	PKP3	0	0	0	0	0	0	4	0	0	0	0	0	0	0	0	0	0	0	0.33325	0	0	0	0	0	0	4	0	0	0.33325	0	0	FALSE	FALSE	FALSE
O75821	EIF3G	0	0	0	0	0	0	4	12	0	0	0	0	0	0	0	0	0	0	0.33325	0.777907	0	0	0	0	0	16	0	0	1.11116	0	0	FALSE	FALSE	FALSE
O00214	LGALS8	0	0	0	0	0	0	4	7	0	0	0	0	0	0	0	0	0	0	0.33325	0.453779	0	0	0	0	0	11	0	0	0.787029	0	0	FALSE	FALSE	FALSE
Q96MU7	YTHDC1	0	0	0	0	0	0	4	8	0	0	0	0	0	0	0	0	0	0	0.33325	0.518605	0	0	0	0	0	12	0	0	0.851855	0	0	FALSE	FALSE	FALSE
Q15937	ZNF79	0	0	0	0	0	0	3	0	0	0	0	0	0	0	0	0	0	0	0.249938	0	0	0	0	0	0	3	0	0	0.249938	0	0	FALSE	FALSE	FALSE
Q9P016	THYN1	0	0	0	0	0	0	3	3	0	0	0	0	0	0	0	0	0	0	0.249938	0.194477	0	0	0	0	0	6	0	0	0.444414	0	0	FALSE	FALSE	FALSE
Q10567	AP1B1	0	0	0	0	0	0	3	6	0	0	0	0	0	0	0	0	0	0	0.249938	0.388954	0	0	0	0	0	9	0	0	0.638891	0	0	FALSE	FALSE	FALSE
Q06787	FMR1	0	0	0	0	0	0	3	5	0	0	0	0	0	0	0	0	0	0	0.249938	0.324128	0	0	0	0	0	8	0	0	0.574066	0	0	FALSE	FALSE	FALSE
Q9UID3	VPS51	0	0	0	0	0	0	2	0	0	0	0	0	0	0	0	0	0	0	0.166625	0	0	0	0	0	0	2	0	0	0.166625	0	0	FALSE	FALSE	FALSE
P09211	GSTP1	0	0	0	0	0	0	2	0	0	0	0	0	0	0	0	0	0	0	0.166625	0	0	0	0	0	0	2	0	0	0.166625	0	0	FALSE	FALSE	FALSE
Q9BY44	EIF2A	0	0	0	0	0	0	2	4	0	0	0	0	0	0	0	0	0	0	0.166625	0.259302	0	0	0	0	0	6	0	0	0.425927	0	0	FALSE	FALSE	FALSE
P36575	ARR3	0	0	0	0	0	0	2	1	0	0	0	0	0	0	0	0	0	0	0.166625	0.0648256	0	0	0	0	0	3	0	0	0.231451	0	0	FALSE	FALSE	FALSE
Q06033	ITIH3	0	0	0	0	0	0	2	2	0	0	0	0	0	0	0	0	0	0	0.166625	0.129651	0	0	0	0	0	4	0	0	0.296276	0	0	FALSE	FALSE	FALSE
Q2M1Z3	ARHGAP31	0	0	0	0	0	0	2	1	0	0	0	0	0	0	0	0	0	0	0.166625	0.0648256	0	0	0	0	0	3	0	0	0.231451	0	0	FALSE	FALSE	FALSE
O15066	KIF3B	0	0	0	0	0	0	2	2	0	0	0	0	0	0	0	0	0	0	0.166625	0.129651	0	0	0	0	0	4	0	0	0.296276	0	0	FALSE	FALSE	FALSE
Q9NZN3	EHD3	0	0	0	0	0	0	2	0	0	0	0	0	0	0	0	0	0	0	0.166625	0	0	0	0	0	0	2	0	0	0.166625	0	0	FALSE	FALSE	FALSE
O75426	FBXO24	0	0	0	0	0	0	2	0	0	0	0	0	0	0	0	0	0	0	0.166625	0	0	0	0	0	0	2	0	0	0.166625	0	0	FALSE	FALSE	FALSE
P49916	LIG3	0	0	0	0	0	0	2	3	0	0	0	0	0	0	0	0	0	0	0.166625	0.194477	0	0	0	0	0	5	0	0	0.361102	0	0	FALSE	FALSE	FALSE
P05091	ALDH2	0	0	0	0	0	0	2	0	0	0	0	0	0	0	0	0	0	0	0.166625	0	0	0	0	0	0	2	0	0	0.166625	0	0	FALSE	FALSE	FALSE
Q96M53	TBATA	0	0	0	0	0	0	2	0	0	0	0	0	0	0	0	0	0	0	0.166625	0	0	0	0	0	0	2	0	0	0.166625	0	0	FALSE	FALSE	FALSE
P05121	SERPINE1	0	0	0	0	0	0	2	0	0	0	0	0	0	0	0	0	0	0	0.166625	0	0	0	0	0	0	2	0	0	0.166625	0	0	FALSE	FALSE	FALSE
Q9UPT8	ZC3H4	0	0	0	0	0	0	2	6	0	0	0	0	0	0	0	0	0	0	0.166625	0.388954	0	0	0	0	0	8	0	0	0.555579	0	0	FALSE	FALSE	FALSE
Q9NR99	MXRA5	0	0	0	0	0	0	2	0	0	0	0	0	0	0	0	0	0	0	0.166625	0	0	0	0	0	0	2	0	0	0.166625	0	0	FALSE	FALSE	FALSE
P07197	NEFM	0	0	0	0	0	0	2	0	0	0	0	0	0	0	0	0	0	0	0.166625	0	0	0	0	0	0	2	0	0	0.166625	0	0	FALSE	FALSE	FALSE
Q9NZB8	MOCS1	0	0	0	0	0	0	2	0	0	0	0	0	0	0	0	0	0	0	0.166625	0	0	0	0	0	0	2	0	0	0.166625	0	0	FALSE	FALSE	FALSE
P31146	CORO1A	0	0	0	0	0	0	2	2	0	0	0	0	0	0	0	0	0	0	0.166625	0.129651	0	0	0	0	0	4	0	0	0.296276	0	0	FALSE	FALSE	FALSE
P52907	CAPZA1	0	0	0	0	0	0	2	0	0	0	0	0	0	0	0	0	0	0	0.166625	0	0	0	0	0	0	2	0	0	0.166625	0	0	FALSE	FALSE	FALSE
Q9H4P4	RNF41	0	0	0	0	0	0	2	1	0	0	0	0	0	0	0	0	0	0	0.166625	0.0648256	0	0	0	0	0	3	0	0	0.231451	0	0	FALSE	FALSE	FALSE
Q16842	ST3GAL2	0	0	0	0	0	0	2	0	0	0	0	0	0	0	0	0	0	0	0.166625	0	0	0	0	0	0	2	0	0	0.166625	0	0	FALSE	FALSE	FALSE
Q9Y2K3	MYH15	0	0	0	0	0	0	2	0	0	0	0	0	0	0	0	0	0	0	0.166625	0	0	0	0	0	0	2	0	0	0.166625	0	0	FALSE	FALSE	FALSE
P29966	MARCKS	0	0	0	0	0	0	2	0	0	0	0	0	0	0	0	0	0	0	0.166625	0	0	0	0	0	0	2	0	0	0.166625	0	0	FALSE	FALSE	FALSE
P09525	ANXA4	0	0	0	0	0	0	2	1	0	0	0	0	0	0	0	0	0	0	0.166625	0.0648256	0	0	0	0	0	3	0	0	0.231451	0	0	FALSE	FALSE	FALSE
Q6Q759	SPAG17	0	0	0	0	0	0	2	2	0	0	0	0	0	0	0	0	0	0	0.166625	0.129651	0	0	0	0	0	4	0	0	0.296276	0	0	FALSE	FALSE	FALSE
Q6P1J9	CDC73	0	0	0	0	0	0	2	1	0	0	0	0	0	0	0	0	0	0	0.166625	0.0648256	0	0	0	0	0	3	0	0	0.231451	0	0	FALSE	FALSE	FALSE
P11171	EPB41	0	0	0	0	0	0	2	0	0	0	0	0	0	0	0	0	0	0	0.166625	0	0	0	0	0	0	2	0	0	0.166625	0	0	FALSE	FALSE	FALSE
P11055	MYH3	0	0	0	0	0	0	2	3	0	0	0	0	0	0	0	0	0	0	0.166625	0.194477	0	0	0	0	0	5	0	0	0.361102	0	0	FALSE	FALSE	FALSE
Q96FQ6	S100A16	0	0	0	0	0	0	2	0	0	0	0	0	0	0	0	0	0	0	0.166625	0	0	0	0	0	0	2	0	0	0.166625	0	0	FALSE	FALSE	FALSE
P43246	MSH2	0	0	0	0	0	0	2	4	0	0	0	0	0	0	0	0	0	0	0.166625	0.259302	0	0	0	0	0	6	0	0	0.425927	0	0	FALSE	FALSE	FALSE
O60506	SYNCRIP	0	0	0	0	0	0	2	1	0	0	0	0	0	0	0	0	0	0	0.166625	0.0648256	0	0	0	0	0	3	0	0	0.231451	0	0	FALSE	FALSE	FALSE
Q9NRN5	OLFML3	0	0	0	0	0	0	2	5	0	0	0	0	0	0	0	0	0	0	0.166625	0.324128	0	0	0	0	0	7	0	0	0.490753	0	0	FALSE	FALSE	FALSE
Q96D53	ADCK4	0	0	0	0	0	0	2	1	0	0	0	0	0	0	0	0	0	0	0.166625	0.0648256	0	0	0	0	0	3	0	0	0.231451	0	0	FALSE	FALSE	FALSE
Q86TU7	SETD3	0	0	0	0	0	0	2	3	0	0	0	0	0	0	0	0	0	0	0.166625	0.194477	0	0	0	0	0	5	0	0	0.361102	0	0	FALSE	FALSE	FALSE
P59998	ARPC4	0	0	0	0	0	0	2	0	0	0	0	0	0	0	0	0	0	0	0.166625	0	0	0	0	0	0	2	0	0	0.166625	0	0	FALSE	FALSE	FALSE
O00178	GTPBP1	0	0	0	0	0	0	2	5	0	0	0	0	0	0	0	0	0	0	0.166625	0.324128	0	0	0	0	0	7	0	0	0.490753	0	0	FALSE	FALSE	FALSE
Q96KN2	CNDP1	0	0	0	0	0	0	2	0	0	0	0	0	0	0	0	0	0	0	0.166625	0	0	0	0	0	0	2	0	0	0.166625	0	0	FALSE	FALSE	FALSE
O15394	NCAM2	0	0	0	0	0	0	1	0	0	0	0	0	0	0	0	0	0	0	0.0833125	0	0	0	0	0	0	1	0	0	0.0833125	0	0	FALSE	FALSE	FALSE
Q08174	PCDH1	0	0	0	0	0	0	1	0	0	0	0	0	0	0	0	0	0	0	0.0833125	0	0	0	0	0	0	1	0	0	0.0833125	0	0	FALSE	FALSE	FALSE
Q86SG6	NEK8	0	0	0	0	0	0	1	0	0	0	0	0	0	0	0	0	0	0	0.0833125	0	0	0	0	0	0	1	0	0	0.0833125	0	0	FALSE	FALSE	FALSE
Q5W0B1	RNF219	0	0	0	0	0	0	1	2	0	0	0	0	0	0	0	0	0	0	0.0833125	0.129651	0	0	0	0	0	3	0	0	0.212964	0	0	FALSE	FALSE	FALSE
O60673	REV3L	0	0	0	0	0	0	1	0	0	0	0	0	0	0	0	0	0	0	0.0833125	0	0	0	0	0	0	1	0	0	0.0833125	0	0	FALSE	FALSE	FALSE
Q14185	DOCK1	0	0	0	0	0	0	1	0	0	0	0	0	0	0	0	0	0	0	0.0833125	0	0	0	0	0	0	1	0	0	0.0833125	0	0	FALSE	FALSE	FALSE
Q9NUL7	DDX28	0	0	0	0	0	0	1	1	0	0	0	0	0	0	0	0	0	0	0.0833125	0.0648256	0	0	0	0	0	2	0	0	0.148138	0	0	FALSE	FALSE	FALSE
Q9Y2G3	ATP11B	0	0	0	0	0	0	1	1	0	0	0	0	0	0	0	0	0	0	0.0833125	0.0648256	0	0	0	0	0	2	0	0	0.148138	0	0	FALSE	FALSE	FALSE
Q8WWK9	CKAP2	0	0	0	0	0	0	1	4	0	0	0	0	0	0	0	0	0	0	0.0833125	0.259302	0	0	0	0	0	5	0	0	0.342615	0	0	FALSE	FALSE	FALSE
Q96M95	CCDC42	0	0	0	0	0	0	1	0	0	0	0	0	0	0	0	0	0	0	0.0833125	0	0	0	0	0	0	1	0	0	0.0833125	0	0	FALSE	FALSE	FALSE
P10632	CYP2C8	0	0	0	0	0	0	1	0	0	0	0	0	0	0	0	0	0	0	0.0833125	0	0	0	0	0	0	1	0	0	0.0833125	0	0	FALSE	FALSE	FALSE
Q9UQ52	CNTN6	0	0	0	0	0	0	1	0	0	0	0	0	0	0	0	0	0	0	0.0833125	0	0	0	0	0	0	1	0	0	0.0833125	0	0	FALSE	FALSE	FALSE
Q12851	MAP4K2	0	0	0	0	0	0	1	0	0	0	0	0	0	0	0	0	0	0	0.0833125	0	0	0	0	0	0	1	0	0	0.0833125	0	0	FALSE	FALSE	FALSE
O95995	GAS8	0	0	0	0	0	0	1	2	0	0	0	0	0	0	0	0	0	0	0.0833125	0.129651	0	0	0	0	0	3	0	0	0.212964	0	0	FALSE	FALSE	FALSE
Q9Y6R4	MAP3K4	0	0	0	0	0	0	1	0	0	0	0	0	0	0	0	0	0	0	0.0833125	0	0	0	0	0	0	1	0	0	0.0833125	0	0	FALSE	FALSE	FALSE
Q495T6	MMEL1	0	0	0	0	0	0	1	0	0	0	0	0	0	0	0	0	0	0	0.0833125	0	0	0	0	0	0	1	0	0	0.0833125	0	0	FALSE	FALSE	FALSE
P25789	PSMA4	0	0	0	0	0	0	1	0	0	0	0	0	0	0	0	0	0	0	0.0833125	0	0	0	0	0	0	1	0	0	0.0833125	0	0	FALSE	FALSE	FALSE
O94763	URI1	0	0	0	0	0	0	1	1	0	0	0	0	0	0	0	0	0	0	0.0833125	0.0648256	0	0	0	0	0	2	0	0	0.148138	0	0	FALSE	FALSE	FALSE
Q92905	COPS5	0	0	0	0	0	0	1	0	0	0	0	0	0	0	0	0	0	0	0.0833125	0	0	0	0	0	0	1	0	0	0.0833125	0	0	FALSE	FALSE	FALSE
O94915	FRYL	0	0	0	0	0	0	1	1	0	0	0	0	0	0	0	0	0	0	0.0833125	0.0648256	0	0	0	0	0	2	0	0	0.148138	0	0	FALSE	FALSE	FALSE
Q9UHF3	NAT8B	0	0	0	0	0	0	1	0	0	0	0	0	0	0	0	0	0	0	0.0833125	0	0	0	0	0	0	1	0	0	0.0833125	0	0	FALSE	FALSE	FALSE
Q8NDA8	MROH1	0	0	0	0	0	0	1	2	0	0	0	0	0	0	0	0	0	0	0.0833125	0.129651	0	0	0	0	0	3	0	0	0.212964	0	0	FALSE	FALSE	FALSE
A6H8Y1	BDP1	0	0	0	0	0	0	1	0	0	0	0	0	0	0	0	0	0	0	0.0833125	0	0	0	0	0	0	1	0	0	0.0833125	0	0	FALSE	FALSE	FALSE
Q9BX84	TRPM6	0	0	0	0	0	0	1	0	0	0	0	0	0	0	0	0	0	0	0.0833125	0	0	0	0	0	0	1	0	0	0.0833125	0	0	FALSE	FALSE	FALSE
Q8WYA0	IFT81	0	0	0	0	0	0	1	0	0	0	0	0	0	0	0	0	0	0	0.0833125	0	0	0	0	0	0	1	0	0	0.0833125	0	0	FALSE	FALSE	FALSE
Q96LJ8	UBXN10	0	0	0	0	0	0	1	0	0	0	0	0	0	0	0	0	0	0	0.0833125	0	0	0	0	0	0	1	0	0	0.0833125	0	0	FALSE	FALSE	FALSE
A2A3L6	TTC24	0	0	0	0	0	0	1	0	0	0	0	0	0	0	0	0	0	0	0.0833125	0	0	0	0	0	0	1	0	0	0.0833125	0	0	FALSE	FALSE	FALSE
Q8N7Z5	ANKRD31	0	0	0	0	0	0	1	2	0	0	0	0	0	0	0	0	0	0	0.0833125	0.129651	0	0	0	0	0	3	0	0	0.212964	0	0	FALSE	FALSE	FALSE
P17900	GM2A	0	0	0	0	0	0	1	0	0	0	0	0	0	0	0	0	0	0	0.0833125	0	0	0	0	0	0	1	0	0	0.0833125	0	0	FALSE	FALSE	FALSE
Q7RTN6	STRADA	0	0	0	0	0	0	1	0	0	0	0	0	0	0	0	0	0	0	0.0833125	0	0	0	0	0	0	1	0	0	0.0833125	0	0	FALSE	FALSE	FALSE
P53779	MAPK10	0	0	0	0	0	0	1	1	0	0	0	0	0	0	0	0	0	0	0.0833125	0.0648256	0	0	0	0	0	2	0	0	0.148138	0	0	FALSE	FALSE	FALSE
P42166	TMPO	0	0	0	0	0	0	1	1	0	0	0	0	0	0	0	0	0	0	0.0833125	0.0648256	0	0	0	0	0	2	0	0	0.148138	0	0	FALSE	FALSE	FALSE
Q8TE77	SSH3	0	0	0	0	0	0	1	1	0	0	0	0	0	0	0	0	0	0	0.0833125	0.0648256	0	0	0	0	0	2	0	0	0.148138	0	0	FALSE	FALSE	FALSE
Q9BY89	KIAA1671	0	0	0	0	0	0	1	0	0	0	0	0	0	0	0	0	0	0	0.0833125	0	0	0	0	0	0	1	0	0	0.0833125	0	0	FALSE	FALSE	FALSE
P49790	NUP153	0	0	0	0	0	0	1	0	0	0	0	0	0	0	0	0	0	0	0.0833125	0	0	0	0	0	0	1	0	0	0.0833125	0	0	FALSE	FALSE	FALSE
Q6NYC8	PPP1R18	0	0	0	0	0	0	1	1	0	0	0	0	0	0	0	0	0	0	0.0833125	0.0648256	0	0	0	0	0	2	0	0	0.148138	0	0	FALSE	FALSE	FALSE
Q6UXR4	SERPINA13P	0	0	0	0	0	0	1	2	0	0	0	0	0	0	0	0	0	0	0.0833125	0.129651	0	0	0	0	0	3	0	0	0.212964	0	0	FALSE	FALSE	FALSE
A8K855	EFCAB7	0	0	0	0	0	0	1	0	0	0	0	0	0	0	0	0	0	0	0.0833125	0	0	0	0	0	0	1	0	0	0.0833125	0	0	FALSE	FALSE	FALSE
P08603	CFH	0	0	0	0	0	0	1	1	0	0	0	0	0	0	0	0	0	0	0.0833125	0.0648256	0	0	0	0	0	2	0	0	0.148138	0	0	FALSE	FALSE	FALSE
O75342	ALOX12B	0	0	0	0	0	0	1	0	0	0	0	0	0	0	0	0	0	0	0.0833125	0	0	0	0	0	0	1	0	0	0.0833125	0	0	FALSE	FALSE	FALSE
P50135	HNMT	0	0	0	0	0	0	1	0	0	0	0	0	0	0	0	0	0	0	0.0833125	0	0	0	0	0	0	1	0	0	0.0833125	0	0	FALSE	FALSE	FALSE
Q9UGH3	SLC23A2	0	0	0	0	0	0	1	0	0	0	0	0	0	0	0	0	0	0	0.0833125	0	0	0	0	0	0	1	0	0	0.0833125	0	0	FALSE	FALSE	FALSE
O15228	GNPAT	0	0	0	0	0	0	1	0	0	0	0	0	0	0	0	0	0	0	0.0833125	0	0	0	0	0	0	1	0	0	0.0833125	0	0	FALSE	FALSE	FALSE
Q9BXF3	CECR2	0	0	0	0	0	0	1	0	0	0	0	0	0	0	0	0	0	0	0.0833125	0	0	0	0	0	0	1	0	0	0.0833125	0	0	FALSE	FALSE	FALSE
P35610	SOAT1	0	0	0	0	0	0	1	0	0	0	0	0	0	0	0	0	0	0	0.0833125	0	0	0	0	0	0	1	0	0	0.0833125	0	0	FALSE	FALSE	FALSE
Q9NWU5	MRPL22	0	0	0	0	0	0	1	0	0	0	0	0	0	0	0	0	0	0	0.0833125	0	0	0	0	0	0	1	0	0	0.0833125	0	0	FALSE	FALSE	FALSE
Q92552	MRPS27	0	0	0	0	0	0	1	0	0	0	0	0	0	0	0	0	0	0	0.0833125	0	0	0	0	0	0	1	0	0	0.0833125	0	0	FALSE	FALSE	FALSE
A5PLK6	RGSL1	0	0	0	0	0	0	1	0	0	0	0	0	0	0	0	0	0	0	0.0833125	0	0	0	0	0	0	1	0	0	0.0833125	0	0	FALSE	FALSE	FALSE
P51787	KCNQ1	0	0	0	0	0	0	1	1	0	0	0	0	0	0	0	0	0	0	0.0833125	0.0648256	0	0	0	0	0	2	0	0	0.148138	0	0	FALSE	FALSE	FALSE
Q16610	ECM1	0	0	0	0	0	0	1	1	0	0	0	0	0	0	0	0	0	0	0.0833125	0.0648256	0	0	0	0	0	2	0	0	0.148138	0	0	FALSE	FALSE	FALSE
P05387	RPLP2	0	0	0	0	0	0	1	0	0	0	0	0	0	0	0	0	0	0	0.0833125	0	0	0	0	0	0	1	0	0	0.0833125	0	0	FALSE	FALSE	FALSE
Q15293	RCN1	0	0	0	0	0	0	1	0	0	0	0	0	0	0	0	0	0	0	0.0833125	0	0	0	0	0	0	1	0	0	0.0833125	0	0	FALSE	FALSE	FALSE
Q7Z569	BRAP	0	0	0	0	0	0	1	0	0	0	0	0	0	0	0	0	0	0	0.0833125	0	0	0	0	0	0	1	0	0	0.0833125	0	0	FALSE	FALSE	FALSE
Q9BY77	POLDIP3	0	0	0	0	0	0	1	4	0	0	0	0	0	0	0	0	0	0	0.0833125	0.259302	0	0	0	0	0	5	0	0	0.342615	0	0	FALSE	FALSE	FALSE
P62491	RAB11A	0	0	0	0	0	0	1	0	0	0	0	0	0	0	0	0	0	0	0.0833125	0	0	0	0	0	0	1	0	0	0.0833125	0	0	FALSE	FALSE	FALSE
A6NFE2	SMCO2	0	0	0	0	0	0	1	0	0	0	0	0	0	0	0	0	0	0	0.0833125	0	0	0	0	0	0	1	0	0	0.0833125	0	0	FALSE	FALSE	FALSE
Q9NXG6	P4HTM	0	0	0	0	0	0	1	0	0	0	0	0	0	0	0	0	0	0	0.0833125	0	0	0	0	0	0	1	0	0	0.0833125	0	0	FALSE	FALSE	FALSE
Q16653	MOG	0	0	0	0	0	0	1	0	0	0	0	0	0	0	0	0	0	0	0.0833125	0	0	0	0	0	0	1	0	0	0.0833125	0	0	FALSE	FALSE	FALSE
Q8N8B7	TCEANC	0	0	0	0	0	0	1	0	0	0	0	0	0	0	0	0	0	0	0.0833125	0	0	0	0	0	0	1	0	0	0.0833125	0	0	FALSE	FALSE	FALSE
Q8NFM7	IL17RD	0	0	0	0	0	0	1	0	0	0	0	0	0	0	0	0	0	0	0.0833125	0	0	0	0	0	0	1	0	0	0.0833125	0	0	FALSE	FALSE	FALSE
Q5JV73	FRMPD3	0	0	0	0	0	0	1	1	0	0	0	0	0	0	0	0	0	0	0.0833125	0.0648256	0	0	0	0	0	2	0	0	0.148138	0	0	FALSE	FALSE	FALSE
P26640	VARS2	0	0	0	0	0	0	1	0	0	0	0	0	0	0	0	0	0	0	0.0833125	0	0	0	0	0	0	1	0	0	0.0833125	0	0	FALSE	FALSE	FALSE
P18615	NELFE	0	0	0	0	0	0	1	0	0	0	0	0	0	0	0	0	0	0	0.0833125	0	0	0	0	0	0	1	0	0	0.0833125	0	0	FALSE	FALSE	FALSE
Q8N3Y7	SDR16C5	0	0	0	0	0	0	1	0	0	0	0	0	0	0	0	0	0	0	0.0833125	0	0	0	0	0	0	1	0	0	0.0833125	0	0	FALSE	FALSE	FALSE
P61081	UBE2M	0	0	0	0	0	0	1	0	0	0	0	0	0	0	0	0	0	0	0.0833125	0	0	0	0	0	0	1	0	0	0.0833125	0	0	FALSE	FALSE	FALSE
A8MPS7	YDJC	0	0	0	0	0	0	1	0	0	0	0	0	0	0	0	0	0	0	0.0833125	0	0	0	0	0	0	1	0	0	0.0833125	0	0	FALSE	FALSE	FALSE
P36957	DLST	0	0	0	0	0	0	1	0	0	0	0	0	0	0	0	0	0	0	0.0833125	0	0	0	0	0	0	1	0	0	0.0833125	0	0	FALSE	FALSE	FALSE
Q9H2A2	ALDH8A1	0	0	0	0	0	0	1	0	0	0	0	0	0	0	0	0	0	0	0.0833125	0	0	0	0	0	0	1	0	0	0.0833125	0	0	FALSE	FALSE	FALSE
P25786	PSMA1	0	0	0	0	0	0	1	0	0	0	0	0	0	0	0	0	0	0	0.0833125	0	0	0	0	0	0	1	0	0	0.0833125	0	0	FALSE	FALSE	FALSE
Q15046	KARS	0	0	0	0	0	0	1	2	0	0	0	0	0	0	0	0	0	0	0.0833125	0.129651	0	0	0	0	0	3	0	0	0.212964	0	0	FALSE	FALSE	FALSE
Q99674	NA	0	0	0	0	0	0	1	0	0	0	0	0	0	0	0	0	0	0	0.0833125	0	0	0	0	0	0	1	0	0	0.0833125	0	0	FALSE	FALSE	FALSE
P00450	CP	0	0	0	0	0	0	1	0	0	0	0	0	0	0	0	0	0	0	0.0833125	0	0	0	0	0	0	1	0	0	0.0833125	0	0	FALSE	FALSE	FALSE
A0A087WTH5	KCNE1B	0	0	0	0	0	0	1	0	0	0	0	0	0	0	0	0	0	0	0.0833125	0	0	0	0	0	0	1	0	0	0.0833125	0	0	FALSE	FALSE	FALSE
P02458	COL2A1	0	0	0	0	0	0	1	0	0	0	0	0	0	0	0	0	0	0	0.0833125	0	0	0	0	0	0	1	0	0	0.0833125	0	0	FALSE	FALSE	FALSE
P53582	METAP1	0	0	0	0	0	0	1	0	0	0	0	0	0	0	0	0	0	0	0.0833125	0	0	0	0	0	0	1	0	0	0.0833125	0	0	FALSE	FALSE	FALSE
O15553	MEFV	0	0	0	0	0	0	1	0	0	0	0	0	0	0	0	0	0	0	0.0833125	0	0	0	0	0	0	1	0	0	0.0833125	0	0	FALSE	FALSE	FALSE
Q8N5U6	RNF10	0	0	0	0	0	0	1	1	0	0	0	0	0	0	0	0	0	0	0.0833125	0.0648256	0	0	0	0	0	2	0	0	0.148138	0	0	FALSE	FALSE	FALSE
P35443	THBS4	0	0	0	0	0	0	1	5	0	0	0	0	0	0	0	0	0	0	0.0833125	0.324128	0	0	0	0	0	6	0	0	0.407441	0	0	FALSE	FALSE	FALSE
P51814	ZNF41	0	0	0	0	0	0	1	0	0	0	0	0	0	0	0	0	0	0	0.0833125	0	0	0	0	0	0	1	0	0	0.0833125	0	0	FALSE	FALSE	FALSE
Q2YD98	UVSSA	0	0	0	0	0	0	1	0	0	0	0	0	0	0	0	0	0	0	0.0833125	0	0	0	0	0	0	1	0	0	0.0833125	0	0	FALSE	FALSE	FALSE
P59044	NLRP6	0	0	0	0	0	0	1	2	0	0	0	0	0	0	0	0	0	0	0.0833125	0.129651	0	0	0	0	0	3	0	0	0.212964	0	0	FALSE	FALSE	FALSE
Q9Y639	NPTN	0	0	0	0	0	0	1	0	0	0	0	0	0	0	0	0	0	0	0.0833125	0	0	0	0	0	0	1	0	0	0.0833125	0	0	FALSE	FALSE	FALSE
Q9H0W9	C11orf54	0	0	0	0	0	0	1	0	0	0	0	0	0	0	0	0	0	0	0.0833125	0	0	0	0	0	0	1	0	0	0.0833125	0	0	FALSE	FALSE	FALSE
P27338	MAOB	0	0	0	0	0	0	1	0	0	0	0	0	0	0	0	0	0	0	0.0833125	0	0	0	0	0	0	1	0	0	0.0833125	0	0	FALSE	FALSE	FALSE
Q8TAT6	NPLOC4	0	0	0	0	0	0	1	3	0	0	0	0	0	0	0	0	0	0	0.0833125	0.194477	0	0	0	0	0	4	0	0	0.277789	0	0	FALSE	FALSE	FALSE
O15440	ABCC5	0	0	0	0	0	0	1	1	0	0	0	0	0	0	0	0	0	0	0.0833125	0.0648256	0	0	0	0	0	2	0	0	0.148138	0	0	FALSE	FALSE	FALSE
P22083	FUT4	0	0	0	0	0	0	1	1	0	0	0	0	0	0	0	0	0	0	0.0833125	0.0648256	0	0	0	0	0	2	0	0	0.148138	0	0	FALSE	FALSE	FALSE
P20591	MX1	0	0	0	0	0	0	1	2	0	0	0	0	0	0	0	0	0	0	0.0833125	0.129651	0	0	0	0	0	3	0	0	0.212964	0	0	FALSE	FALSE	FALSE
Q5GH76	XKR4	0	0	0	0	0	0	1	0	0	0	0	0	0	0	0	0	0	0	0.0833125	0	0	0	0	0	0	1	0	0	0.0833125	0	0	FALSE	FALSE	FALSE
Q9UH73	EBF1	0	0	0	0	0	0	1	0	0	0	0	0	0	0	0	0	0	0	0.0833125	0	0	0	0	0	0	1	0	0	0.0833125	0	0	FALSE	FALSE	FALSE
Q9NQT5	EXOSC3	0	0	0	0	0	0	1	1	0	0	0	0	0	0	0	0	0	0	0.0833125	0.0648256	0	0	0	0	0	2	0	0	0.148138	0	0	FALSE	FALSE	FALSE
P02760	AMBP	0	0	0	0	0	0	1	0	0	0	0	0	0	0	0	0	0	0	0.0833125	0	0	0	0	0	0	1	0	0	0.0833125	0	0	FALSE	FALSE	FALSE
Q5I0G3	MDH1B	0	0	0	0	0	0	1	1	0	0	0	0	0	0	0	0	0	0	0.0833125	0.0648256	0	0	0	0	0	2	0	0	0.148138	0	0	FALSE	FALSE	FALSE
Q14651	PLS1	0	0	0	0	0	0	1	0	0	0	0	0	0	0	0	0	0	0	0.0833125	0	0	0	0	0	0	1	0	0	0.0833125	0	0	FALSE	FALSE	FALSE
Q16576	RBBP7	0	0	0	0	0	0	1	1	0	0	0	0	0	0	0	0	0	0	0.0833125	0.0648256	0	0	0	0	0	2	0	0	0.148138	0	0	FALSE	FALSE	FALSE
P51991	HNRNPA3	0	0	0	0	0	0	1	2	0	0	0	0	0	0	0	0	0	0	0.0833125	0.129651	0	0	0	0	0	3	0	0	0.212964	0	0	FALSE	FALSE	FALSE
Q9Y230	RUVBL2	0	0	0	0	0	0	1	0	0	0	0	0	0	0	0	0	0	0	0.0833125	0	0	0	0	0	0	1	0	0	0.0833125	0	0	FALSE	FALSE	FALSE
Q86VP6	CAND1	0	0	0	0	0	0	1	0	0	0	0	0	0	0	0	0	0	0	0.0833125	0	0	0	0	0	0	1	0	0	0.0833125	0	0	FALSE	FALSE	FALSE
Q8TF27	AGAP11	0	0	0	0	0	0	1	3	0	0	0	0	0	0	0	0	0	0	0.0833125	0.194477	0	0	0	0	0	4	0	0	0.277789	0	0	FALSE	FALSE	FALSE
Q5M9N0	CCDC158	0	0	0	0	0	0	1	2	0	0	0	0	0	0	0	0	0	0	0.0833125	0.129651	0	0	0	0	0	3	0	0	0.212964	0	0	FALSE	FALSE	FALSE
O43815	STRN	0	0	0	0	0	0	1	0	0	0	0	0	0	0	0	0	0	0	0.0833125	0	0	0	0	0	0	1	0	0	0.0833125	0	0	FALSE	FALSE	FALSE
P62820	RAB1A	0	0	0	0	0	0	1	0	0	0	0	0	0	0	0	0	0	0	0.0833125	0	0	0	0	0	0	1	0	0	0.0833125	0	0	FALSE	FALSE	FALSE
P13473	LAMP2	0	0	0	0	0	0	1	0	0	0	0	0	0	0	0	0	0	0	0.0833125	0	0	0	0	0	0	1	0	0	0.0833125	0	0	FALSE	FALSE	FALSE
Q9UKT7	FBXL3	0	0	0	0	0	0	1	0	0	0	0	0	0	0	0	0	0	0	0.0833125	0	0	0	0	0	0	1	0	0	0.0833125	0	0	FALSE	FALSE	FALSE
Q9UKV8	EIF2C2	0	0	0	0	0	0	1	0	0	0	0	0	0	0	0	0	0	0	0.0833125	0	0	0	0	0	0	1	0	0	0.0833125	0	0	FALSE	FALSE	FALSE
Q53GS9	USP39	0	0	0	0	0	0	1	1	0	0	0	0	0	0	0	0	0	0	0.0833125	0.0648256	0	0	0	0	0	2	0	0	0.148138	0	0	FALSE	FALSE	FALSE
Q96N16	JAKMIP1	0	0	0	0	0	0	1	0	0	0	0	0	0	0	0	0	0	0	0.0833125	0	0	0	0	0	0	1	0	0	0.0833125	0	0	FALSE	FALSE	FALSE
Q15437	SEC23B	0	0	0	0	0	0	1	0	0	0	0	0	0	0	0	0	0	0	0.0833125	0	0	0	0	0	0	1	0	0	0.0833125	0	0	FALSE	FALSE	FALSE
Q9H3Y6	SRMS	0	0	0	0	0	0	1	0	0	0	0	0	0	0	0	0	0	0	0.0833125	0	0	0	0	0	0	1	0	0	0.0833125	0	0	FALSE	FALSE	FALSE
P48723	HSPA13	0	0	0	0	0	0	1	0	0	0	0	0	0	0	0	0	0	0	0.0833125	0	0	0	0	0	0	1	0	0	0.0833125	0	0	FALSE	FALSE	FALSE
Q8WWZ8	OIT3	0	0	0	0	0	0	1	0	0	0	0	0	0	0	0	0	0	0	0.0833125	0	0	0	0	0	0	1	0	0	0.0833125	0	0	FALSE	FALSE	FALSE
Q6NUM9	RETSAT	0	0	0	0	0	0	1	0	0	0	0	0	0	0	0	0	0	0	0.0833125	0	0	0	0	0	0	1	0	0	0.0833125	0	0	FALSE	FALSE	FALSE
Q9Y6T7	DGKB	0	0	0	0	0	0	1	0	0	0	0	0	0	0	0	0	0	0	0.0833125	0	0	0	0	0	0	1	0	0	0.0833125	0	0	FALSE	FALSE	FALSE
P28290	SSFA2	0	0	0	0	0	0	1	2	0	0	0	0	0	0	0	0	0	0	0.0833125	0.129651	0	0	0	0	0	3	0	0	0.212964	0	0	FALSE	FALSE	FALSE
Q7L5L3	GDPD3	0	0	0	0	0	0	1	0	0	0	0	0	0	0	0	0	0	0	0.0833125	0	0	0	0	0	0	1	0	0	0.0833125	0	0	FALSE	FALSE	FALSE
Q9NZR2	LRP1B	0	0	0	0	0	0	1	0	0	0	0	0	0	0	0	0	0	0	0.0833125	0	0	0	0	0	0	1	0	0	0.0833125	0	0	FALSE	FALSE	FALSE
Q8N8V4	ANKS4B	0	0	0	0	0	0	1	1	0	0	0	0	0	0	0	0	0	0	0.0833125	0.0648256	0	0	0	0	0	2	0	0	0.148138	0	0	FALSE	FALSE	FALSE
P01116	KRAS	0	0	0	0	0	0	1	1	0	0	0	0	0	0	0	0	0	0	0.0833125	0.0648256	0	0	0	0	0	2	0	0	0.148138	0	0	FALSE	FALSE	FALSE
Q8IWR0	ZC3H7A	0	0	0	0	0	0	1	4	0	0	0	0	0	0	0	0	0	0	0.0833125	0.259302	0	0	0	0	0	5	0	0	0.342615	0	0	FALSE	FALSE	FALSE
P19367	HK1	0	0	0	0	0	0	1	0	0	0	0	0	0	0	0	0	0	0	0.0833125	0	0	0	0	0	0	1	0	0	0.0833125	0	0	FALSE	FALSE	FALSE
P56747	CLDN6	0	0	0	0	0	0	1	0	0	0	0	0	0	0	0	0	0	0	0.0833125	0	0	0	0	0	0	1	0	0	0.0833125	0	0	FALSE	FALSE	FALSE
P0DUB6	NA	0	0	0	0	0	0	1	2	0	0	0	0	0	0	0	0	0	0	0.0833125	0.129651	0	0	0	0	0	3	0	0	0.212964	0	0	FALSE	FALSE	FALSE
P49069	CAMLG	0	0	0	0	0	0	1	0	0	0	0	0	0	0	0	0	0	0	0.0833125	0	0	0	0	0	0	1	0	0	0.0833125	0	0	FALSE	FALSE	FALSE
P61601	NCALD	0	0	0	0	0	0	1	0	0	0	0	0	0	0	0	0	0	0	0.0833125	0	0	0	0	0	0	1	0	0	0.0833125	0	0	FALSE	FALSE	FALSE
O75096	LRP4	0	0	0	0	0	0	1	0	0	0	0	0	0	0	0	0	0	0	0.0833125	0	0	0	0	0	0	1	0	0	0.0833125	0	0	FALSE	FALSE	FALSE
Q15818	NPTX1	0	0	0	0	0	0	1	0	0	0	0	0	0	0	0	0	0	0	0.0833125	0	0	0	0	0	0	1	0	0	0.0833125	0	0	FALSE	FALSE	FALSE
A8CG34	NA	0	0	0	0	0	0	1	1	0	0	0	0	0	0	0	0	0	0	0.0833125	0.0648256	0	0	0	0	0	2	0	0	0.148138	0	0	FALSE	FALSE	FALSE
Q5TBA9	FRY	0	0	0	0	0	0	1	0	0	0	0	0	0	0	0	0	0	0	0.0833125	0	0	0	0	0	0	1	0	0	0.0833125	0	0	FALSE	FALSE	FALSE
O14777	NDC80	0	0	0	0	0	0	1	1	0	0	0	0	0	0	0	0	0	0	0.0833125	0.0648256	0	0	0	0	0	2	0	0	0.148138	0	0	FALSE	FALSE	FALSE
Q92858	ATOH1	0	0	0	0	0	0	1	0	0	0	0	0	0	0	0	0	0	0	0.0833125	0	0	0	0	0	0	1	0	0	0.0833125	0	0	FALSE	FALSE	FALSE
Q8TF46	DIS3L	0	0	0	0	0	0	1	0	0	0	0	0	0	0	0	0	0	0	0.0833125	0	0	0	0	0	0	1	0	0	0.0833125	0	0	FALSE	FALSE	FALSE
P35573	AGL	0	0	0	0	0	0	1	0	0	0	0	0	0	0	0	0	0	0	0.0833125	0	0	0	0	0	0	1	0	0	0.0833125	0	0	FALSE	FALSE	FALSE
Q9NYW6	TAS2R3	0	0	0	0	0	0	1	0	0	0	0	0	0	0	0	0	0	0	0.0833125	0	0	0	0	0	0	1	0	0	0.0833125	0	0	FALSE	FALSE	FALSE
A6NJL1	ZSCAN5B	0	0	0	0	0	0	1	0	0	0	0	0	0	0	0	0	0	0	0.0833125	0	0	0	0	0	0	1	0	0	0.0833125	0	0	FALSE	FALSE	FALSE
Q9UL40	ZNF346	0	0	0	0	0	0	1	0	0	0	0	0	0	0	0	0	0	0	0.0833125	0	0	0	0	0	0	1	0	0	0.0833125	0	0	FALSE	FALSE	FALSE
Q9UHG3	PCYOX1	0	0	0	0	0	0	1	0	0	0	0	0	0	0	0	0	0	0	0.0833125	0	0	0	0	0	0	1	0	0	0.0833125	0	0	FALSE	FALSE	FALSE
A6NEC2	LOC440434	0	0	0	0	0	0	1	0	0	0	0	0	0	0	0	0	0	0	0.0833125	0	0	0	0	0	0	1	0	0	0.0833125	0	0	FALSE	FALSE	FALSE
P40967	PMEL	0	0	0	0	0	0	1	0	0	0	0	0	0	0	0	0	0	0	0.0833125	0	0	0	0	0	0	1	0	0	0.0833125	0	0	FALSE	FALSE	FALSE
Q9C0B2	CFAP74	0	0	0	0	0	0	1	1	0	0	0	0	0	0	0	0	0	0	0.0833125	0.0648256	0	0	0	0	0	2	0	0	0.148138	0	0	FALSE	FALSE	FALSE
O43283	MAP3K13	0	0	0	0	0	0	1	0	0	0	0	0	0	0	0	0	0	0	0.0833125	0	0	0	0	0	0	1	0	0	0.0833125	0	0	FALSE	FALSE	FALSE
Q96S52	PIGS	0	0	0	0	0	0	1	1	0	0	0	0	0	0	0	0	0	0	0.0833125	0.0648256	0	0	0	0	0	2	0	0	0.148138	0	0	FALSE	FALSE	FALSE
Q3KNW5	SLC10A6	0	0	0	0	0	0	1	0	0	0	0	0	0	0	0	0	0	0	0.0833125	0	0	0	0	0	0	1	0	0	0.0833125	0	0	FALSE	FALSE	FALSE
Q9NWC5	TMEM45A	0	0	0	0	0	0	1	0	0	0	0	0	0	0	0	0	0	0	0.0833125	0	0	0	0	0	0	1	0	0	0.0833125	0	0	FALSE	FALSE	FALSE
Q9NYK5	MRPL39	0	0	0	0	0	0	1	0	0	0	0	0	0	0	0	0	0	0	0.0833125	0	0	0	0	0	0	1	0	0	0.0833125	0	0	FALSE	FALSE	FALSE
Q96EU6	RRP36	0	0	0	0	0	0	1	0	0	0	0	0	0	0	0	0	0	0	0.0833125	0	0	0	0	0	0	1	0	0	0.0833125	0	0	FALSE	FALSE	FALSE
Q7Z449	CYP2U1	0	0	0	0	0	0	1	0	0	0	0	0	0	0	0	0	0	0	0.0833125	0	0	0	0	0	0	1	0	0	0.0833125	0	0	FALSE	FALSE	FALSE
Q9UL45	BLOC1S6	0	0	0	0	0	0	1	1	0	0	0	0	0	0	0	0	0	0	0.0833125	0.0648256	0	0	0	0	0	2	0	0	0.148138	0	0	FALSE	FALSE	FALSE
Q9BYV8	CEP41	0	0	0	0	0	0	1	0	0	0	0	0	0	0	0	0	0	0	0.0833125	0	0	0	0	0	0	1	0	0	0.0833125	0	0	FALSE	FALSE	FALSE
Q93084	NA	0	0	0	0	0	0	1	0	0	0	0	0	0	0	0	0	0	0	0.0833125	0	0	0	0	0	0	1	0	0	0.0833125	0	0	FALSE	FALSE	FALSE
Q9Y6F6	NA	0	0	0	0	0	0	1	0	0	0	0	0	0	0	0	0	0	0	0.0833125	0	0	0	0	0	0	1	0	0	0.0833125	0	0	FALSE	FALSE	FALSE
Q9ULL4	PLXNB3	0	0	0	0	0	0	1	0	0	0	0	0	0	0	0	0	0	0	0.0833125	0	0	0	0	0	0	1	0	0	0.0833125	0	0	FALSE	FALSE	FALSE
P0DP23	CALM3	0	0	0	0	0	0	1	0	0	0	0	0	0	0	0	0	0	0	0.0833125	0	0	0	0	0	0	1	0	0	0.0833125	0	0	FALSE	FALSE	FALSE
Q8NH43	OR4L1	0	0	0	0	0	0	1	0	0	0	0	0	0	0	0	0	0	0	0.0833125	0	0	0	0	0	0	1	0	0	0.0833125	0	0	FALSE	FALSE	FALSE
O95999	BCL10	0	0	0	0	0	0	1	0	0	0	0	0	0	0	0	0	0	0	0.0833125	0	0	0	0	0	0	1	0	0	0.0833125	0	0	FALSE	FALSE	FALSE
Q9H252	KCNH6	0	0	0	0	0	0	1	0	0	0	0	0	0	0	0	0	0	0	0.0833125	0	0	0	0	0	0	1	0	0	0.0833125	0	0	FALSE	FALSE	FALSE
Q04756	HGFAC	0	0	0	0	0	0	1	1	0	0	0	0	0	0	0	0	0	0	0.0833125	0.0648256	0	0	0	0	0	2	0	0	0.148138	0	0	FALSE	FALSE	FALSE
O60341	KDM1A	0	0	0	0	0	0	1	0	0	0	0	0	0	0	0	0	0	0	0.0833125	0	0	0	0	0	0	1	0	0	0.0833125	0	0	FALSE	FALSE	FALSE
Q9ULH7	MKL2	0	0	0	0	0	0	1	0	0	0	0	0	0	0	0	0	0	0	0.0833125	0	0	0	0	0	0	1	0	0	0.0833125	0	0	FALSE	FALSE	FALSE
O75718	CRTAP	0	0	0	0	0	0	1	0	0	0	0	0	0	0	0	0	0	0	0.0833125	0	0	0	0	0	0	1	0	0	0.0833125	0	0	FALSE	FALSE	FALSE
Q8N9I5	FADS6	0	0	0	0	0	0	1	0	0	0	0	0	0	0	0	0	0	0	0.0833125	0	0	0	0	0	0	1	0	0	0.0833125	0	0	FALSE	FALSE	FALSE
Q86WV1	SKAP1	0	0	0	0	0	0	1	0	0	0	0	0	0	0	0	0	0	0	0.0833125	0	0	0	0	0	0	1	0	0	0.0833125	0	0	FALSE	FALSE	FALSE
P29122	PCSK6	0	0	0	0	0	0	1	0	0	0	0	0	0	0	0	0	0	0	0.0833125	0	0	0	0	0	0	1	0	0	0.0833125	0	0	FALSE	FALSE	FALSE
Q14865	ARID5B	0	0	0	0	0	0	1	1	0	0	0	0	0	0	0	0	0	0	0.0833125	0.0648256	0	0	0	0	0	2	0	0	0.148138	0	0	FALSE	FALSE	FALSE
Q96QV1	HHIP	0	0	0	0	0	0	1	0	0	0	0	0	0	0	0	0	0	0	0.0833125	0	0	0	0	0	0	1	0	0	0.0833125	0	0	FALSE	FALSE	FALSE
P60228	EIF3E	0	0	0	0	0	0	1	5	0	0	0	0	0	0	0	0	0	0	0.0833125	0.324128	0	0	0	0	0	6	0	0	0.407441	0	0	FALSE	FALSE	FALSE
Q15751	HERC1	0	0	0	0	0	0	1	1	0	0	0	0	0	0	0	0	0	0	0.0833125	0.0648256	0	0	0	0	0	2	0	0	0.148138	0	0	FALSE	FALSE	FALSE
O75146	HIP1R	0	0	0	0	0	0	1	0	0	0	0	0	0	0	0	0	0	0	0.0833125	0	0	0	0	0	0	1	0	0	0.0833125	0	0	FALSE	FALSE	FALSE
Q96LR5	UBE2E2	0	0	0	0	0	0	1	0	0	0	0	0	0	0	0	0	0	0	0.0833125	0	0	0	0	0	0	1	0	0	0.0833125	0	0	FALSE	FALSE	FALSE
P40121	CAPG	0	0	0	0	0	0	1	0	0	0	0	0	0	0	0	0	0	0	0.0833125	0	0	0	0	0	0	1	0	0	0.0833125	0	0	FALSE	FALSE	FALSE
Q9H6K5	PRR36	0	0	0	0	0	0	1	0	0	0	0	0	0	0	0	0	0	0	0.0833125	0	0	0	0	0	0	1	0	0	0.0833125	0	0	FALSE	FALSE	FALSE
Q9NRA8	EIF4ENIF1	0	0	0	0	0	0	1	0	0	0	0	0	0	0	0	0	0	0	0.0833125	0	0	0	0	0	0	1	0	0	0.0833125	0	0	FALSE	FALSE	FALSE
Q2TAZ0	ATG2A	0	0	0	0	0	0	1	1	0	0	0	0	0	0	0	0	0	0	0.0833125	0.0648256	0	0	0	0	0	2	0	0	0.148138	0	0	FALSE	FALSE	FALSE
Q9P2K5	MYEF2	0	0	0	0	0	0	1	0	0	0	0	0	0	0	0	0	0	0	0.0833125	0	0	0	0	0	0	1	0	0	0.0833125	0	0	FALSE	FALSE	FALSE
P17655	CAPN2	0	0	0	0	0	0	1	0	0	0	0	0	0	0	0	0	0	0	0.0833125	0	0	0	0	0	0	1	0	0	0.0833125	0	0	FALSE	FALSE	FALSE
Q7L2Z9	CENPQ	0	0	0	0	0	0	1	0	0	0	0	0	0	0	0	0	0	0	0.0833125	0	0	0	0	0	0	1	0	0	0.0833125	0	0	FALSE	FALSE	FALSE
P56915	GSC	0	0	0	0	0	0	1	0	0	0	0	0	0	0	0	0	0	0	0.0833125	0	0	0	0	0	0	1	0	0	0.0833125	0	0	FALSE	FALSE	FALSE
P52757	CHN2	0	0	0	0	0	0	1	0	0	0	0	0	0	0	0	0	0	0	0.0833125	0	0	0	0	0	0	1	0	0	0.0833125	0	0	FALSE	FALSE	FALSE
O95867	LY6G6C	0	0	0	0	0	0	1	0	0	0	0	0	0	0	0	0	0	0	0.0833125	0	0	0	0	0	0	1	0	0	0.0833125	0	0	FALSE	FALSE	FALSE
P34932	HSPA4	0	0	0	0	0	0	1	1	0	0	0	0	0	0	0	0	0	0	0.0833125	0.0648256	0	0	0	0	0	2	0	0	0.148138	0	0	FALSE	FALSE	FALSE
Q9HBR0	SLC38A10	0	0	0	0	0	0	1	0	0	0	0	0	0	0	0	0	0	0	0.0833125	0	0	0	0	0	0	1	0	0	0.0833125	0	0	FALSE	FALSE	FALSE
Q9NW08	POLR3B	0	0	0	0	0	0	1	1	0	0	0	0	0	0	0	0	0	0	0.0833125	0.0648256	0	0	0	0	0	2	0	0	0.148138	0	0	FALSE	FALSE	FALSE
Q96JK2	DCAF5	0	0	0	0	0	0	1	1	0	0	0	0	0	0	0	0	0	0	0.0833125	0.0648256	0	0	0	0	0	2	0	0	0.148138	0	0	FALSE	FALSE	FALSE
P51149	RAB7A	0	0	0	0	0	0	1	0	0	0	0	0	0	0	0	0	0	0	0.0833125	0	0	0	0	0	0	1	0	0	0.0833125	0	0	FALSE	FALSE	FALSE
Q8N3R9	MPP5	0	0	0	0	0	0	1	0	0	0	0	0	0	0	0	0	0	0	0.0833125	0	0	0	0	0	0	1	0	0	0.0833125	0	0	FALSE	FALSE	FALSE
Q9H1J7	WNT5B	0	0	0	0	0	0	1	0	0	0	0	0	0	0	0	0	0	0	0.0833125	0	0	0	0	0	0	1	0	0	0.0833125	0	0	FALSE	FALSE	FALSE
Q6P4R8	NFRKB	0	0	0	0	0	0	1	1	0	0	0	0	0	0	0	0	0	0	0.0833125	0.0648256	0	0	0	0	0	2	0	0	0.148138	0	0	FALSE	FALSE	FALSE
O95166	GABARAP	0	0	0	0	0	0	1	0	0	0	0	0	0	0	0	0	0	0	0.0833125	0	0	0	0	0	0	1	0	0	0.0833125	0	0	FALSE	FALSE	FALSE
Q9UNS2	COPS3	0	0	0	0	0	0	1	0	0	0	0	0	0	0	0	0	0	0	0.0833125	0	0	0	0	0	0	1	0	0	0.0833125	0	0	FALSE	FALSE	FALSE
Q9NRJ1	C8orf17	0	0	0	0	0	0	1	0	0	0	0	0	0	0	0	0	0	0	0.0833125	0	0	0	0	0	0	1	0	0	0.0833125	0	0	FALSE	FALSE	FALSE
Q02383	SEMG2	0	0	0	0	0	0	1	0	0	0	0	0	0	0	0	0	0	0	0.0833125	0	0	0	0	0	0	1	0	0	0.0833125	0	0	FALSE	FALSE	FALSE
Q9NTX7	RNF146	0	0	0	0	0	0	1	0	0	0	0	0	0	0	0	0	0	0	0.0833125	0	0	0	0	0	0	1	0	0	0.0833125	0	0	FALSE	FALSE	FALSE
P20073	ANXA7	0	0	0	0	0	0	1	0	0	0	0	0	0	0	0	0	0	0	0.0833125	0	0	0	0	0	0	1	0	0	0.0833125	0	0	FALSE	FALSE	FALSE
O95206	PCDH8	0	0	0	0	0	0	1	1	0	0	0	0	0	0	0	0	0	0	0.0833125	0.0648256	0	0	0	0	0	2	0	0	0.148138	0	0	FALSE	FALSE	FALSE
P21796	VDAC1	0	0	0	0	0	0	1	0	0	0	0	0	0	0	0	0	0	0	0.0833125	0	0	0	0	0	0	1	0	0	0.0833125	0	0	FALSE	FALSE	FALSE
Q6NSI8	KIAA1841	0	0	0	0	0	0	1	0	0	0	0	0	0	0	0	0	0	0	0.0833125	0	0	0	0	0	0	1	0	0	0.0833125	0	0	FALSE	FALSE	FALSE
Q86VF7	NRAP	0	0	0	0	0	0	1	2	0	0	0	0	0	0	0	0	0	0	0.0833125	0.129651	0	0	0	0	0	3	0	0	0.212964	0	0	FALSE	FALSE	FALSE
O95271	TNKS	0	0	0	0	0	0	1	0	0	0	0	0	0	0	0	0	0	0	0.0833125	0	0	0	0	0	0	1	0	0	0.0833125	0	0	FALSE	FALSE	FALSE
Q9HC29	NOD2	0	0	0	0	0	0	1	0	0	0	0	0	0	0	0	0	0	0	0.0833125	0	0	0	0	0	0	1	0	0	0.0833125	0	0	FALSE	FALSE	FALSE
Q9P2N6	KANSL3	0	0	0	0	0	0	1	0	0	0	0	0	0	0	0	0	0	0	0.0833125	0	0	0	0	0	0	1	0	0	0.0833125	0	0	FALSE	FALSE	FALSE
O94992	HEXIM1	0	0	0	0	0	0	1	0	0	0	0	0	0	0	0	0	0	0	0.0833125	0	0	0	0	0	0	1	0	0	0.0833125	0	0	FALSE	FALSE	FALSE
P04350	TUBB4A	0	0	0	0	0	0	0	12	0	0	0	0	0	0	0	0	0	0	0	0.777907	0	0	0	0	0	12	0	0	0.777907	0	0	FALSE	FALSE	FALSE
O43896	KIF1C	0	0	0	0	0	0	0	13	0	0	0	0	0	0	0	0	0	0	0	0.842733	0	0	0	0	0	13	0	0	0.842733	0	0	FALSE	FALSE	FALSE
P51116	FXR2	0	0	0	0	0	0	0	7	0	0	0	0	0	0	0	0	0	0	0	0.453779	0	0	0	0	0	7	0	0	0.453779	0	0	FALSE	FALSE	FALSE
P12036	NEFH	0	0	0	0	0	0	0	7	0	0	0	0	0	0	0	0	0	0	0	0.453779	0	0	0	0	0	7	0	0	0.453779	0	0	FALSE	FALSE	FALSE
Q9P0V9	40422	0	0	0	0	0	0	0	3	0	0	0	0	0	0	0	0	0	0	0	0.194477	0	0	0	0	0	3	0	0	0.194477	0	0	FALSE	FALSE	FALSE
Q14203	DCTN1	0	0	0	0	0	0	0	3	0	0	0	0	0	0	0	0	0	0	0	0.194477	0	0	0	0	0	3	0	0	0.194477	0	0	FALSE	FALSE	FALSE
P02671	FGA	0	0	0	0	0	0	0	2	0	0	0	0	0	0	0	0	0	0	0	0.129651	0	0	0	0	0	2	0	0	0.129651	0	0	FALSE	FALSE	FALSE
Q13464	ROCK1	0	0	0	0	0	0	0	3	0	0	0	0	0	0	0	0	0	0	0	0.194477	0	0	0	0	0	3	0	0	0.194477	0	0	FALSE	FALSE	FALSE
P14866	HNRNPL	0	0	0	0	0	0	0	2	0	0	0	0	0	0	0	0	0	0	0	0.129651	0	0	0	0	0	2	0	0	0.129651	0	0	FALSE	FALSE	FALSE
Q92610	ZNF592	0	0	0	0	0	0	0	1	0	0	0	0	0	0	0	0	0	0	0	0.0648256	0	0	0	0	0	1	0	0	0.0648256	0	0	FALSE	FALSE	FALSE
Q9UK59	DBR1	0	0	0	0	0	0	0	2	0	0	0	0	0	0	0	0	0	0	0	0.129651	0	0	0	0	0	2	0	0	0.129651	0	0	FALSE	FALSE	FALSE
Q6IBW4	NCAPH2	0	0	0	0	0	0	0	3	0	0	0	0	0	0	0	0	0	0	0	0.194477	0	0	0	0	0	3	0	0	0.194477	0	0	FALSE	FALSE	FALSE
P08519	LPA	0	0	0	0	0	0	0	2	0	0	0	0	0	0	0	0	0	0	0	0.129651	0	0	0	0	0	2	0	0	0.129651	0	0	FALSE	FALSE	FALSE
O00425	IGF2BP3	0	0	0	0	0	0	0	1	0	0	0	0	0	0	0	0	0	0	0	0.0648256	0	0	0	0	0	1	0	0	0.0648256	0	0	FALSE	FALSE	FALSE
O43310	CTIF	0	0	0	0	0	0	0	2	0	0	0	0	0	0	0	0	0	0	0	0.129651	0	0	0	0	0	2	0	0	0.129651	0	0	FALSE	FALSE	FALSE
Q9BUJ2	HNRNPUL1	0	0	0	0	0	0	0	3	0	0	0	0	0	0	0	0	0	0	0	0.194477	0	0	0	0	0	3	0	0	0.194477	0	0	FALSE	FALSE	FALSE
Q9BXB5	OSBPL10	0	0	0	0	0	0	0	3	0	0	0	0	0	0	0	0	0	0	0	0.194477	0	0	0	0	0	3	0	0	0.194477	0	0	FALSE	FALSE	FALSE
Q9UPN6	SCAF8	0	0	0	0	0	0	0	2	0	0	0	0	0	0	0	0	0	0	0	0.129651	0	0	0	0	0	2	0	0	0.129651	0	0	FALSE	FALSE	FALSE
Q9Y3I0	RTCB	0	0	0	0	0	0	0	1	0	0	0	0	0	0	0	0	0	0	0	0.0648256	0	0	0	0	0	1	0	0	0.0648256	0	0	FALSE	FALSE	FALSE
P18065	IGFBP2	0	0	0	0	0	0	0	1	0	0	0	0	0	0	0	0	0	0	0	0.0648256	0	0	0	0	0	1	0	0	0.0648256	0	0	FALSE	FALSE	FALSE
Q9H223	EHD4	0	0	0	0	0	0	0	2	0	0	0	0	0	0	0	0	0	0	0	0.129651	0	0	0	0	0	2	0	0	0.129651	0	0	FALSE	FALSE	FALSE
Q8IYA6	CKAP2L	0	0	0	0	0	0	0	1	0	0	0	0	0	0	0	0	0	0	0	0.0648256	0	0	0	0	0	1	0	0	0.0648256	0	0	FALSE	FALSE	FALSE
Q86TI0	TBC1D1	0	0	0	0	0	0	0	1	0	0	0	0	0	0	0	0	0	0	0	0.0648256	0	0	0	0	0	1	0	0	0.0648256	0	0	FALSE	FALSE	FALSE
P48643	CCT5	0	0	0	0	0	0	0	2	0	0	0	0	0	0	0	0	0	0	0	0.129651	0	0	0	0	0	2	0	0	0.129651	0	0	FALSE	FALSE	FALSE
Q9UN86	G3BP2	0	0	0	0	0	0	0	4	0	0	0	0	0	0	0	0	0	0	0	0.259302	0	0	0	0	0	4	0	0	0.259302	0	0	FALSE	FALSE	FALSE
P36955	SERPINF1	0	0	0	0	0	0	0	1	0	0	0	0	0	0	0	0	0	0	0	0.0648256	0	0	0	0	0	1	0	0	0.0648256	0	0	FALSE	FALSE	FALSE
Q99543	DNAJC2	0	0	0	0	0	0	0	1	0	0	0	0	0	0	0	0	0	0	0	0.0648256	0	0	0	0	0	1	0	0	0.0648256	0	0	FALSE	FALSE	FALSE
Q99729	HNRNPAB	0	0	0	0	0	0	0	1	0	0	0	0	0	0	0	0	0	0	0	0.0648256	0	0	0	0	0	1	0	0	0.0648256	0	0	FALSE	FALSE	FALSE
P01036	CST4	0	0	0	0	0	0	0	3	0	0	0	0	0	0	0	0	0	0	0	0.194477	0	0	0	0	0	3	0	0	0.194477	0	0	FALSE	FALSE	FALSE
P43243	MATR3	0	0	0	0	0	0	0	1	0	0	0	0	0	0	0	0	0	0	0	0.0648256	0	0	0	0	0	1	0	0	0.0648256	0	0	FALSE	FALSE	FALSE
Q14562	DHX8	0	0	0	0	0	0	0	3	0	0	0	0	0	0	0	0	0	0	0	0.194477	0	0	0	0	0	3	0	0	0.194477	0	0	FALSE	FALSE	FALSE
P80723	BASP1	0	0	0	0	0	0	0	1	0	0	0	0	0	0	0	0	0	0	0	0.0648256	0	0	0	0	0	1	0	0	0.0648256	0	0	FALSE	FALSE	FALSE
Q9NYL2	MAP3K20	0	0	0	0	0	0	0	1	0	0	0	0	0	0	0	0	0	0	0	0.0648256	0	0	0	0	0	1	0	0	0.0648256	0	0	FALSE	FALSE	FALSE
P47755	CAPZA2	0	0	0	0	0	0	0	1	0	0	0	0	0	0	0	0	0	0	0	0.0648256	0	0	0	0	0	1	0	0	0.0648256	0	0	FALSE	FALSE	FALSE
P27695	APEX1	0	0	0	0	0	0	0	2	0	0	0	0	0	0	0	0	0	0	0	0.129651	0	0	0	0	0	2	0	0	0.129651	0	0	FALSE	FALSE	FALSE
O60870	KIN	0	0	0	0	0	0	0	1	0	0	0	0	0	0	0	0	0	0	0	0.0648256	0	0	0	0	0	1	0	0	0.0648256	0	0	FALSE	FALSE	FALSE
Q9Y3M8	STARD13	0	0	0	0	0	0	0	5	0	0	0	0	0	0	0	0	0	0	0	0.324128	0	0	0	0	0	5	0	0	0.324128	0	0	FALSE	FALSE	FALSE
O60732	MAGEC1	0	0	0	0	0	0	0	2	0	0	0	0	0	0	0	0	0	0	0	0.129651	0	0	0	0	0	2	0	0	0.129651	0	0	FALSE	FALSE	FALSE
Q9UFC0	LRWD1	0	0	0	0	0	0	0	1	0	0	0	0	0	0	0	0	0	0	0	0.0648256	0	0	0	0	0	1	0	0	0.0648256	0	0	FALSE	FALSE	FALSE
Q15424	SAFB	0	0	0	0	0	0	0	1	0	0	0	0	0	0	0	0	0	0	0	0.0648256	0	0	0	0	0	1	0	0	0.0648256	0	0	FALSE	FALSE	FALSE
Q1KMD3	HNRNPUL2	0	0	0	0	0	0	0	2	0	0	0	0	0	0	0	0	0	0	0	0.129651	0	0	0	0	0	2	0	0	0.129651	0	0	FALSE	FALSE	FALSE
Q16531	DDB1	0	0	0	0	0	0	0	1	0	0	0	0	0	0	0	0	0	0	0	0.0648256	0	0	0	0	0	1	0	0	0.0648256	0	0	FALSE	FALSE	FALSE
P13861	PRKAR2A	0	0	0	0	0	0	0	3	0	0	0	0	0	0	0	0	0	0	0	0.194477	0	0	0	0	0	3	0	0	0.194477	0	0	FALSE	FALSE	FALSE
Q12905	ILF2	0	0	0	0	0	0	0	1	0	0	0	0	0	0	0	0	0	0	0	0.0648256	0	0	0	0	0	1	0	0	0.0648256	0	0	FALSE	FALSE	FALSE
Q92793	CREBBP	0	0	0	0	0	0	0	3	0	0	0	0	0	0	0	0	0	0	0	0.194477	0	0	0	0	0	3	0	0	0.194477	0	0	FALSE	FALSE	FALSE
Q9P2E3	ZNFX1	0	0	0	0	0	0	0	2	0	0	0	0	0	0	0	0	0	0	0	0.129651	0	0	0	0	0	2	0	0	0.129651	0	0	FALSE	FALSE	FALSE
O14672	ADAM10	0	0	0	0	0	0	0	1	0	0	0	0	0	0	0	0	0	0	0	0.0648256	0	0	0	0	0	1	0	0	0.0648256	0	0	FALSE	FALSE	FALSE
Q7Z6J2	GRASP	0	0	0	0	0	0	0	1	0	0	0	0	0	0	0	0	0	0	0	0.0648256	0	0	0	0	0	1	0	0	0.0648256	0	0	FALSE	FALSE	FALSE
Q6MZP7	LIN54	0	0	0	0	0	0	0	1	0	0	0	0	0	0	0	0	0	0	0	0.0648256	0	0	0	0	0	1	0	0	0.0648256	0	0	FALSE	FALSE	FALSE
Q13535	ATR	0	0	0	0	0	0	0	3	0	0	0	0	0	0	0	0	0	0	0	0.194477	0	0	0	0	0	3	0	0	0.194477	0	0	FALSE	FALSE	FALSE
P51610	HCFC1	0	0	0	0	0	0	0	1	0	0	0	0	0	0	0	0	0	0	0	0.0648256	0	0	0	0	0	1	0	0	0.0648256	0	0	FALSE	FALSE	FALSE
O75925	PIAS1	0	0	0	0	0	0	0	1	0	0	0	0	0	0	0	0	0	0	0	0.0648256	0	0	0	0	0	1	0	0	0.0648256	0	0	FALSE	FALSE	FALSE
Q9Y6Z7	COLEC10	0	0	0	0	0	0	0	1	0	0	0	0	0	0	0	0	0	0	0	0.0648256	0	0	0	0	0	1	0	0	0.0648256	0	0	FALSE	FALSE	FALSE
Q9P270	SLAIN2	0	0	0	0	0	0	0	2	0	0	0	0	0	0	0	0	0	0	0	0.129651	0	0	0	0	0	2	0	0	0.129651	0	0	FALSE	FALSE	FALSE
Q9UKZ1	CNOT11	0	0	0	0	0	0	0	1	0	0	0	0	0	0	0	0	0	0	0	0.0648256	0	0	0	0	0	1	0	0	0.0648256	0	0	FALSE	FALSE	FALSE
Q6UY01	LRRC31	0	0	0	0	0	0	0	1	0	0	0	0	0	0	0	0	0	0	0	0.0648256	0	0	0	0	0	1	0	0	0.0648256	0	0	FALSE	FALSE	FALSE
Q9BV44	THUMPD3	0	0	0	0	0	0	0	1	0	0	0	0	0	0	0	0	0	0	0	0.0648256	0	0	0	0	0	1	0	0	0.0648256	0	0	FALSE	FALSE	FALSE
Q969P0	IGSF8	0	0	0	0	0	0	0	1	0	0	0	0	0	0	0	0	0	0	0	0.0648256	0	0	0	0	0	1	0	0	0.0648256	0	0	FALSE	FALSE	FALSE
Q6ZUT6	CCDC9B	0	0	0	0	0	0	0	1	0	0	0	0	0	0	0	0	0	0	0	0.0648256	0	0	0	0	0	1	0	0	0.0648256	0	0	FALSE	FALSE	FALSE
P49005	POLD2	0	0	0	0	0	0	0	1	0	0	0	0	0	0	0	0	0	0	0	0.0648256	0	0	0	0	0	1	0	0	0.0648256	0	0	FALSE	FALSE	FALSE
Q05707	COL14A1	0	0	0	0	0	0	0	1	0	0	0	0	0	0	0	0	0	0	0	0.0648256	0	0	0	0	0	1	0	0	0.0648256	0	0	FALSE	FALSE	FALSE
Q13557	CAMK2D	0	0	0	0	0	0	0	2	0	0	0	0	0	0	0	0	0	0	0	0.129651	0	0	0	0	0	2	0	0	0.129651	0	0	FALSE	FALSE	FALSE
O00267	SUPT5H	0	0	0	0	0	0	0	1	0	0	0	0	0	0	0	0	0	0	0	0.0648256	0	0	0	0	0	1	0	0	0.0648256	0	0	FALSE	FALSE	FALSE
Q86X53	ERICH1	0	0	0	0	0	0	0	1	0	0	0	0	0	0	0	0	0	0	0	0.0648256	0	0	0	0	0	1	0	0	0.0648256	0	0	FALSE	FALSE	FALSE
Q16186	ADRM1	0	0	0	0	0	0	0	1	0	0	0	0	0	0	0	0	0	0	0	0.0648256	0	0	0	0	0	1	0	0	0.0648256	0	0	FALSE	FALSE	FALSE
P05156	CFI	0	0	0	0	0	0	0	1	0	0	0	0	0	0	0	0	0	0	0	0.0648256	0	0	0	0	0	1	0	0	0.0648256	0	0	FALSE	FALSE	FALSE
Q08828	ADCY1	0	0	0	0	0	0	0	1	0	0	0	0	0	0	0	0	0	0	0	0.0648256	0	0	0	0	0	1	0	0	0.0648256	0	0	FALSE	FALSE	FALSE
Q8WUJ3	CEMIP	0	0	0	0	0	0	0	1	0	0	0	0	0	0	0	0	0	0	0	0.0648256	0	0	0	0	0	1	0	0	0.0648256	0	0	FALSE	FALSE	FALSE
O60518	RANBP6	0	0	0	0	0	0	0	2	0	0	0	0	0	0	0	0	0	0	0	0.129651	0	0	0	0	0	2	0	0	0.129651	0	0	FALSE	FALSE	FALSE
Q96KR1	ZFR	0	0	0	0	0	0	0	1	0	0	0	0	0	0	0	0	0	0	0	0.0648256	0	0	0	0	0	1	0	0	0.0648256	0	0	FALSE	FALSE	FALSE
Q6EKJ0	GTF2IRD2B	0	0	0	0	0	0	0	1	0	0	0	0	0	0	0	0	0	0	0	0.0648256	0	0	0	0	0	1	0	0	0.0648256	0	0	FALSE	FALSE	FALSE
Q9H9L4	KANSL2	0	0	0	0	0	0	0	1	0	0	0	0	0	0	0	0	0	0	0	0.0648256	0	0	0	0	0	1	0	0	0.0648256	0	0	FALSE	FALSE	FALSE
O94880	PHF14	0	0	0	0	0	0	0	1	0	0	0	0	0	0	0	0	0	0	0	0.0648256	0	0	0	0	0	1	0	0	0.0648256	0	0	FALSE	FALSE	FALSE
Q9UKA9	PTBP2	0	0	0	0	0	0	0	2	0	0	0	0	0	0	0	0	0	0	0	0.129651	0	0	0	0	0	2	0	0	0.129651	0	0	FALSE	FALSE	FALSE
P56706	WNT7B	0	0	0	0	0	0	0	1	0	0	0	0	0	0	0	0	0	0	0	0.0648256	0	0	0	0	0	1	0	0	0.0648256	0	0	FALSE	FALSE	FALSE
Q6ZRS2	SRCAP	0	0	0	0	0	0	0	1	0	0	0	0	0	0	0	0	0	0	0	0.0648256	0	0	0	0	0	1	0	0	0.0648256	0	0	FALSE	FALSE	FALSE
Q5JWF2	GNAS	0	0	0	0	0	0	0	1	0	0	0	0	0	0	0	0	0	0	0	0.0648256	0	0	0	0	0	1	0	0	0.0648256	0	0	FALSE	FALSE	FALSE
Q9Y5Q8	GTF3C5	0	0	0	0	0	0	0	1	0	0	0	0	0	0	0	0	0	0	0	0.0648256	0	0	0	0	0	1	0	0	0.0648256	0	0	FALSE	FALSE	FALSE
Q96T37	RBM15	0	0	0	0	0	0	0	2	0	0	0	0	0	0	0	0	0	0	0	0.129651	0	0	0	0	0	2	0	0	0.129651	0	0	FALSE	FALSE	FALSE
Q9BT25	HAUS8	0	0	0	0	0	0	0	1	0	0	0	0	0	0	0	0	0	0	0	0.0648256	0	0	0	0	0	1	0	0	0.0648256	0	0	FALSE	FALSE	FALSE
Q9Y262	EIF3L	0	0	0	0	0	0	0	1	0	0	0	0	0	0	0	0	0	0	0	0.0648256	0	0	0	0	0	1	0	0	0.0648256	0	0	FALSE	FALSE	FALSE
Q96SU4	OSBPL9	0	0	0	0	0	0	0	1	0	0	0	0	0	0	0	0	0	0	0	0.0648256	0	0	0	0	0	1	0	0	0.0648256	0	0	FALSE	FALSE	FALSE
Q00536	CDK16	0	0	0	0	0	0	0	1	0	0	0	0	0	0	0	0	0	0	0	0.0648256	0	0	0	0	0	1	0	0	0.0648256	0	0	FALSE	FALSE	FALSE
Q96PV6	NA	0	0	0	0	0	0	0	1	0	0	0	0	0	0	0	0	0	0	0	0.0648256	0	0	0	0	0	1	0	0	0.0648256	0	0	FALSE	FALSE	FALSE
O15111	CHUK	0	0	0	0	0	0	0	1	0	0	0	0	0	0	0	0	0	0	0	0.0648256	0	0	0	0	0	1	0	0	0.0648256	0	0	FALSE	FALSE	FALSE
P01700	IGLV1-47	0	0	0	0	0	0	0	1	0	0	0	0	0	0	0	0	0	0	0	0.0648256	0	0	0	0	0	1	0	0	0.0648256	0	0	FALSE	FALSE	FALSE
Q96M02	C10orf90	0	0	0	0	0	0	0	1	0	0	0	0	0	0	0	0	0	0	0	0.0648256	0	0	0	0	0	1	0	0	0.0648256	0	0	FALSE	FALSE	FALSE
P14780	MMP9	0	0	0	0	0	0	0	1	0	0	0	0	0	0	0	0	0	0	0	0.0648256	0	0	0	0	0	1	0	0	0.0648256	0	0	FALSE	FALSE	FALSE
Q7Z7G8	VPS13B	0	0	0	0	0	0	0	1	0	0	0	0	0	0	0	0	0	0	0	0.0648256	0	0	0	0	0	1	0	0	0.0648256	0	0	FALSE	FALSE	FALSE
Q9NZJ0	DTL	0	0	0	0	0	0	0	1	0	0	0	0	0	0	0	0	0	0	0	0.0648256	0	0	0	0	0	1	0	0	0.0648256	0	0	FALSE	FALSE	FALSE
Q8WUP2	FBLIM1	0	0	0	0	0	0	0	1	0	0	0	0	0	0	0	0	0	0	0	0.0648256	0	0	0	0	0	1	0	0	0.0648256	0	0	FALSE	FALSE	FALSE
Q13255	GRM1	0	0	0	0	0	0	0	1	0	0	0	0	0	0	0	0	0	0	0	0.0648256	0	0	0	0	0	1	0	0	0.0648256	0	0	FALSE	FALSE	FALSE
P23942	PRPH2	0	0	0	0	0	0	0	1	0	0	0	0	0	0	0	0	0	0	0	0.0648256	0	0	0	0	0	1	0	0	0.0648256	0	0	FALSE	FALSE	FALSE
O96013	PAK4	0	0	0	0	0	0	0	1	0	0	0	0	0	0	0	0	0	0	0	0.0648256	0	0	0	0	0	1	0	0	0.0648256	0	0	FALSE	FALSE	FALSE
A6NEL2	SOWAHB	0	0	0	0	0	0	0	1	0	0	0	0	0	0	0	0	0	0	0	0.0648256	0	0	0	0	0	1	0	0	0.0648256	0	0	FALSE	FALSE	FALSE
Q9NPB8	GPCPD1	0	0	0	0	0	0	0	1	0	0	0	0	0	0	0	0	0	0	0	0.0648256	0	0	0	0	0	1	0	0	0.0648256	0	0	FALSE	FALSE	FALSE
Q8N6M0	OTUD6B	0	0	0	0	0	0	0	1	0	0	0	0	0	0	0	0	0	0	0	0.0648256	0	0	0	0	0	1	0	0	0.0648256	0	0	FALSE	FALSE	FALSE
Q9H2X6	HIPK2	0	0	0	0	0	0	0	1	0	0	0	0	0	0	0	0	0	0	0	0.0648256	0	0	0	0	0	1	0	0	0.0648256	0	0	FALSE	FALSE	FALSE
P51911	CNN1	0	0	0	0	0	0	0	1	0	0	0	0	0	0	0	0	0	0	0	0.0648256	0	0	0	0	0	1	0	0	0.0648256	0	0	FALSE	FALSE	FALSE
Q9Y2I6	NINL	0	0	0	0	0	0	0	1	0	0	0	0	0	0	0	0	0	0	0	0.0648256	0	0	0	0	0	1	0	0	0.0648256	0	0	FALSE	FALSE	FALSE
Q9UPP5	NA	0	0	0	0	0	0	0	1	0	0	0	0	0	0	0	0	0	0	0	0.0648256	0	0	0	0	0	1	0	0	0.0648256	0	0	FALSE	FALSE	FALSE
Q14451	GRB7	0	0	0	0	0	0	0	1	0	0	0	0	0	0	0	0	0	0	0	0.0648256	0	0	0	0	0	1	0	0	0.0648256	0	0	FALSE	FALSE	FALSE
Q9BPX3	NCAPG	0	0	0	0	0	0	0	1	0	0	0	0	0	0	0	0	0	0	0	0.0648256	0	0	0	0	0	1	0	0	0.0648256	0	0	FALSE	FALSE	FALSE
Q9BQW3	EBF4	0	0	0	0	0	0	0	1	0	0	0	0	0	0	0	0	0	0	0	0.0648256	0	0	0	0	0	1	0	0	0.0648256	0	0	FALSE	FALSE	FALSE
Q96MT8	CEP63	0	0	0	0	0	0	0	1	0	0	0	0	0	0	0	0	0	0	0	0.0648256	0	0	0	0	0	1	0	0	0.0648256	0	0	FALSE	FALSE	FALSE
A6NMZ7	COL6A6	0	0	0	0	0	0	0	1	0	0	0	0	0	0	0	0	0	0	0	0.0648256	0	0	0	0	0	1	0	0	0.0648256	0	0	FALSE	FALSE	FALSE
O75976	CPD	0	0	0	0	0	0	0	1	0	0	0	0	0	0	0	0	0	0	0	0.0648256	0	0	0	0	0	1	0	0	0.0648256	0	0	FALSE	FALSE	FALSE
Q9Y5E3	PCDHB6	0	0	0	0	0	0	0	1	0	0	0	0	0	0	0	0	0	0	0	0.0648256	0	0	0	0	0	1	0	0	0.0648256	0	0	FALSE	FALSE	FALSE
P98082	DAB2	0	0	0	0	0	0	0	1	0	0	0	0	0	0	0	0	0	0	0	0.0648256	0	0	0	0	0	1	0	0	0.0648256	0	0	FALSE	FALSE	FALSE
P26717	KLRC2	0	0	0	0	0	0	0	1	0	0	0	0	0	0	0	0	0	0	0	0.0648256	0	0	0	0	0	1	0	0	0.0648256	0	0	FALSE	FALSE	FALSE
Q9H497	TOR3A	0	0	0	0	0	0	0	1	0	0	0	0	0	0	0	0	0	0	0	0.0648256	0	0	0	0	0	1	0	0	0.0648256	0	0	FALSE	FALSE	FALSE
Q7Z478	DHX29	0	0	0	0	0	0	0	1	0	0	0	0	0	0	0	0	0	0	0	0.0648256	0	0	0	0	0	1	0	0	0.0648256	0	0	FALSE	FALSE	FALSE
Q6P589	TNFAIP8L2	0	0	0	0	0	0	0	1	0	0	0	0	0	0	0	0	0	0	0	0.0648256	0	0	0	0	0	1	0	0	0.0648256	0	0	FALSE	FALSE	FALSE
Q96PD4	IL17F	0	0	0	0	0	0	0	1	0	0	0	0	0	0	0	0	0	0	0	0.0648256	0	0	0	0	0	1	0	0	0.0648256	0	0	FALSE	FALSE	FALSE
Q4KMQ2	ANO6	0	0	0	0	0	0	0	1	0	0	0	0	0	0	0	0	0	0	0	0.0648256	0	0	0	0	0	1	0	0	0.0648256	0	0	FALSE	FALSE	FALSE
P04217	A1BG	0	0	0	0	0	0	0	1	0	0	0	0	0	0	0	0	0	0	0	0.0648256	0	0	0	0	0	1	0	0	0.0648256	0	0	FALSE	FALSE	FALSE
Q16566	CAMK4	0	0	0	0	0	0	0	1	0	0	0	0	0	0	0	0	0	0	0	0.0648256	0	0	0	0	0	1	0	0	0.0648256	0	0	FALSE	FALSE	FALSE
Q5BN46	C9orf116	0	0	0	0	0	0	0	1	0	0	0	0	0	0	0	0	0	0	0	0.0648256	0	0	0	0	0	1	0	0	0.0648256	0	0	FALSE	FALSE	FALSE
Q8NCE2	MTMR14	0	0	0	0	0	0	0	1	0	0	0	0	0	0	0	0	0	0	0	0.0648256	0	0	0	0	0	1	0	0	0.0648256	0	0	FALSE	FALSE	FALSE
A0A087WSZ0	IGKV1D-8	0	0	0	0	0	0	0	1	0	0	0	0	0	0	0	0	0	0	0	0.0648256	0	0	0	0	0	1	0	0	0.0648256	0	0	FALSE	FALSE	FALSE
Q9UKZ4	TENM1	0	0	0	0	0	0	0	2	0	0	0	0	0	0	0	0	0	0	0	0.129651	0	0	0	0	0	2	0	0	0.129651	0	0	FALSE	FALSE	FALSE
Q9P0J7	KCMF1	0	0	0	0	0	0	0	1	0	0	0	0	0	0	0	0	0	0	0	0.0648256	0	0	0	0	0	1	0	0	0.0648256	0	0	FALSE	FALSE	FALSE
P0CE72	OCM	0	0	0	0	0	0	0	1	0	0	0	0	0	0	0	0	0	0	0	0.0648256	0	0	0	0	0	1	0	0	0.0648256	0	0	FALSE	FALSE	FALSE
P49006	MARCKSL1	0	0	0	0	0	0	0	1	0	0	0	0	0	0	0	0	0	0	0	0.0648256	0	0	0	0	0	1	0	0	0.0648256	0	0	FALSE	FALSE	FALSE
P99999	CYCS	0	0	0	0	0	0	0	1	0	0	0	0	0	0	0	0	0	0	0	0.0648256	0	0	0	0	0	1	0	0	0.0648256	0	0	FALSE	FALSE	FALSE
Q9HD33	MRPL47	0	0	0	0	0	0	0	1	0	0	0	0	0	0	0	0	0	0	0	0.0648256	0	0	0	0	0	1	0	0	0.0648256	0	0	FALSE	FALSE	FALSE
Q6DN14	MCTP1	0	0	0	0	0	0	0	1	0	0	0	0	0	0	0	0	0	0	0	0.0648256	0	0	0	0	0	1	0	0	0.0648256	0	0	FALSE	FALSE	FALSE
Q58DX5	NAALADL2	0	0	0	0	0	0	0	1	0	0	0	0	0	0	0	0	0	0	0	0.0648256	0	0	0	0	0	1	0	0	0.0648256	0	0	FALSE	FALSE	FALSE
Q9NXL2	ARHGEF38	0	0	0	0	0	0	0	1	0	0	0	0	0	0	0	0	0	0	0	0.0648256	0	0	0	0	0	1	0	0	0.0648256	0	0	FALSE	FALSE	FALSE
Q9P0P8	C6orf203	0	0	0	0	0	0	0	1	0	0	0	0	0	0	0	0	0	0	0	0.0648256	0	0	0	0	0	1	0	0	0.0648256	0	0	FALSE	FALSE	FALSE
Q9Y6D5	ARFGEF2	0	0	0	0	0	0	0	1	0	0	0	0	0	0	0	0	0	0	0	0.0648256	0	0	0	0	0	1	0	0	0.0648256	0	0	FALSE	FALSE	FALSE
Q8TER0	SNED1	0	0	0	0	0	0	0	1	0	0	0	0	0	0	0	0	0	0	0	0.0648256	0	0	0	0	0	1	0	0	0.0648256	0	0	FALSE	FALSE	FALSE
P22234	PAICS	0	0	0	0	0	0	0	1	0	0	0	0	0	0	0	0	0	0	0	0.0648256	0	0	0	0	0	1	0	0	0.0648256	0	0	FALSE	FALSE	FALSE
Q9HCE7	SMURF1	0	0	0	0	0	0	0	1	0	0	0	0	0	0	0	0	0	0	0	0.0648256	0	0	0	0	0	1	0	0	0.0648256	0	0	FALSE	FALSE	FALSE
Q9BXR5	TLR10	0	0	0	0	0	0	0	2	0	0	0	0	0	0	0	0	0	0	0	0.129651	0	0	0	0	0	2	0	0	0.129651	0	0	FALSE	FALSE	FALSE
Q96J94	PIWIL1	0	0	0	0	0	0	0	1	0	0	0	0	0	0	0	0	0	0	0	0.0648256	0	0	0	0	0	1	0	0	0.0648256	0	0	FALSE	FALSE	FALSE
Q9Y421	FAM32A	0	0	0	0	0	0	0	1	0	0	0	0	0	0	0	0	0	0	0	0.0648256	0	0	0	0	0	1	0	0	0.0648256	0	0	FALSE	FALSE	FALSE
Q9HAK2	EBF2	0	0	0	0	0	0	0	1	0	0	0	0	0	0	0	0	0	0	0	0.0648256	0	0	0	0	0	1	0	0	0.0648256	0	0	FALSE	FALSE	FALSE
Q7Z2E3	APTX	0	0	0	0	0	0	0	1	0	0	0	0	0	0	0	0	0	0	0	0.0648256	0	0	0	0	0	1	0	0	0.0648256	0	0	FALSE	FALSE	FALSE
Q6ZUS6	CCDC149	0	0	0	0	0	0	0	1	0	0	0	0	0	0	0	0	0	0	0	0.0648256	0	0	0	0	0	1	0	0	0.0648256	0	0	FALSE	FALSE	FALSE
Q0P6D6	CCDC15	0	0	0	0	0	0	0	1	0	0	0	0	0	0	0	0	0	0	0	0.0648256	0	0	0	0	0	1	0	0	0.0648256	0	0	FALSE	FALSE	FALSE
Q9HB96	FANCE	0	0	0	0	0	0	0	1	0	0	0	0	0	0	0	0	0	0	0	0.0648256	0	0	0	0	0	1	0	0	0.0648256	0	0	FALSE	FALSE	FALSE
Q6Q4G3	LVRN	0	0	0	0	0	0	0	1	0	0	0	0	0	0	0	0	0	0	0	0.0648256	0	0	0	0	0	1	0	0	0.0648256	0	0	FALSE	FALSE	FALSE
Q2TAK8	MUM1	0	0	0	0	0	0	0	1	0	0	0	0	0	0	0	0	0	0	0	0.0648256	0	0	0	0	0	1	0	0	0.0648256	0	0	FALSE	FALSE	FALSE
Q8N1P7	NA	0	0	0	0	0	0	0	1	0	0	0	0	0	0	0	0	0	0	0	0.0648256	0	0	0	0	0	1	0	0	0.0648256	0	0	FALSE	FALSE	FALSE
Q8N6Y1	PCDH20	0	0	0	0	0	0	0	1	0	0	0	0	0	0	0	0	0	0	0	0.0648256	0	0	0	0	0	1	0	0	0.0648256	0	0	FALSE	FALSE	FALSE
O43172	PRPF4	0	0	0	0	0	0	0	1	0	0	0	0	0	0	0	0	0	0	0	0.0648256	0	0	0	0	0	1	0	0	0.0648256	0	0	FALSE	FALSE	FALSE
P15515	HTN1	0	0	0	0	0	0	0	1	0	0	0	0	0	0	0	0	0	0	0	0.0648256	0	0	0	0	0	1	0	0	0.0648256	0	0	FALSE	FALSE	FALSE
Q8TDG4	HELQ	0	0	0	0	0	0	0	1	0	0	0	0	0	0	0	0	0	0	0	0.0648256	0	0	0	0	0	1	0	0	0.0648256	0	0	FALSE	FALSE	FALSE
Q9BYM8	RBCK1	0	0	0	0	0	0	0	2	0	0	0	0	0	0	0	0	0	0	0	0.129651	0	0	0	0	0	2	0	0	0.129651	0	0	FALSE	FALSE	FALSE
P12643	BMP2	0	0	0	0	0	0	0	1	0	0	0	0	0	0	0	0	0	0	0	0.0648256	0	0	0	0	0	1	0	0	0.0648256	0	0	FALSE	FALSE	FALSE
Q8N888	BCORP1	0	0	0	0	0	0	0	1	0	0	0	0	0	0	0	0	0	0	0	0.0648256	0	0	0	0	0	1	0	0	0.0648256	0	0	FALSE	FALSE	FALSE
Q8IWJ2	GCC2	0	0	0	0	0	0	0	1	0	0	0	0	0	0	0	0	0	0	0	0.0648256	0	0	0	0	0	1	0	0	0.0648256	0	0	FALSE	FALSE	FALSE
P49841	GSK3B	0	0	0	0	0	0	0	1	0	0	0	0	0	0	0	0	0	0	0	0.0648256	0	0	0	0	0	1	0	0	0.0648256	0	0	FALSE	FALSE	FALSE
Q92959	SLCO2A1	0	0	0	0	0	0	0	1	0	0	0	0	0	0	0	0	0	0	0	0.0648256	0	0	0	0	0	1	0	0	0.0648256	0	0	FALSE	FALSE	FALSE
O94761	NA	0	0	0	0	0	0	0	1	0	0	0	0	0	0	0	0	0	0	0	0.0648256	0	0	0	0	0	1	0	0	0.0648256	0	0	FALSE	FALSE	FALSE
Q99445	GML	0	0	0	0	0	0	0	1	0	0	0	0	0	0	0	0	0	0	0	0.0648256	0	0	0	0	0	1	0	0	0.0648256	0	0	FALSE	FALSE	FALSE
P14316	IRF2	0	0	0	0	0	0	0	1	0	0	0	0	0	0	0	0	0	0	0	0.0648256	0	0	0	0	0	1	0	0	0.0648256	0	0	FALSE	FALSE	FALSE
Q8WVF1	OSCP1	0	0	0	0	0	0	0	1	0	0	0	0	0	0	0	0	0	0	0	0.0648256	0	0	0	0	0	1	0	0	0.0648256	0	0	FALSE	FALSE	FALSE
P35318	ADM	0	0	0	0	0	0	0	1	0	0	0	0	0	0	0	0	0	0	0	0.0648256	0	0	0	0	0	1	0	0	0.0648256	0	0	FALSE	FALSE	FALSE
Q96MT4	LINC01600	0	0	0	0	0	0	0	1	0	0	0	0	0	0	0	0	0	0	0	0.0648256	0	0	0	0	0	1	0	0	0.0648256	0	0	FALSE	FALSE	FALSE
O95436	SLC34A2	0	0	0	0	0	0	0	1	0	0	0	0	0	0	0	0	0	0	0	0.0648256	0	0	0	0	0	1	0	0	0.0648256	0	0	FALSE	FALSE	FALSE
Q8WXI7	MUC16	0	0	0	0	0	0	0	1	0	0	0	0	0	0	0	0	0	0	0	0.0648256	0	0	0	0	0	1	0	0	0.0648256	0	0	FALSE	FALSE	FALSE
Q16584	MAP3K11	0	0	0	0	0	0	0	1	0	0	0	0	0	0	0	0	0	0	0	0.0648256	0	0	0	0	0	1	0	0	0.0648256	0	0	FALSE	FALSE	FALSE
Q8NEM2	SHCBP1	0	0	0	0	0	0	0	1	0	0	0	0	0	0	0	0	0	0	0	0.0648256	0	0	0	0	0	1	0	0	0.0648256	0	0	FALSE	FALSE	FALSE
Q96LW4	PRIMPOL	0	0	0	0	0	0	0	1	0	0	0	0	0	0	0	0	0	0	0	0.0648256	0	0	0	0	0	1	0	0	0.0648256	0	0	FALSE	FALSE	FALSE
Q8WW18	C17orf50	0	0	0	0	0	0	0	1	0	0	0	0	0	0	0	0	0	0	0	0.0648256	0	0	0	0	0	1	0	0	0.0648256	0	0	FALSE	FALSE	FALSE
Q96CM8	ACSF2	0	0	0	0	0	0	0	1	0	0	0	0	0	0	0	0	0	0	0	0.0648256	0	0	0	0	0	1	0	0	0.0648256	0	0	FALSE	FALSE	FALSE
Q15554	TERF2	0	0	0	0	0	0	0	1	0	0	0	0	0	0	0	0	0	0	0	0.0648256	0	0	0	0	0	1	0	0	0.0648256	0	0	FALSE	FALSE	FALSE
Q01518	CAP1	0	0	0	0	0	0	0	1	0	0	0	0	0	0	0	0	0	0	0	0.0648256	0	0	0	0	0	1	0	0	0.0648256	0	0	FALSE	FALSE	FALSE
Q86W28	NLRP8	0	0	0	0	0	0	0	1	0	0	0	0	0	0	0	0	0	0	0	0.0648256	0	0	0	0	0	1	0	0	0.0648256	0	0	FALSE	FALSE	FALSE
Q5T1M5	FKBP15	0	0	0	0	0	0	0	1	0	0	0	0	0	0	0	0	0	0	0	0.0648256	0	0	0	0	0	1	0	0	0.0648256	0	0	FALSE	FALSE	FALSE
O94782	USP1	0	0	0	0	0	0	0	1	0	0	0	0	0	0	0	0	0	0	0	0.0648256	0	0	0	0	0	1	0	0	0.0648256	0	0	FALSE	FALSE	FALSE
Q14576	ELAVL3	0	0	0	0	0	0	0	1	0	0	0	0	0	0	0	0	0	0	0	0.0648256	0	0	0	0	0	1	0	0	0.0648256	0	0	FALSE	FALSE	FALSE
Q5T7W0	ZNF618	0	0	0	0	0	0	0	2	0	0	0	0	0	0	0	0	0	0	0	0.129651	0	0	0	0	0	2	0	0	0.129651	0	0	FALSE	FALSE	FALSE
P09884	POLA1	0	0	0	0	0	0	0	1	0	0	0	0	0	0	0	0	0	0	0	0.0648256	0	0	0	0	0	1	0	0	0.0648256	0	0	FALSE	FALSE	FALSE
Q9H1A4	ANAPC1	0	0	0	0	0	0	0	1	0	0	0	0	0	0	0	0	0	0	0	0.0648256	0	0	0	0	0	1	0	0	0.0648256	0	0	FALSE	FALSE	FALSE
Q99933	BAG1	0	0	0	0	0	0	0	1	0	0	0	0	0	0	0	0	0	0	0	0.0648256	0	0	0	0	0	1	0	0	0.0648256	0	0	FALSE	FALSE	FALSE
Q5VZQ5	TEX36	0	0	0	0	0	0	0	1	0	0	0	0	0	0	0	0	0	0	0	0.0648256	0	0	0	0	0	1	0	0	0.0648256	0	0	FALSE	FALSE	FALSE
P08F94	PKHD1	0	0	0	0	0	0	0	1	0	0	0	0	0	0	0	0	0	0	0	0.0648256	0	0	0	0	0	1	0	0	0.0648256	0	0	FALSE	FALSE	FALSE
P55265	ADAR	0	0	0	0	0	0	0	1	0	0	0	0	0	0	0	0	0	0	0	0.0648256	0	0	0	0	0	1	0	0	0.0648256	0	0	FALSE	FALSE	FALSE
P00367	GLUD1	0	0	0	0	0	0	0	1	0	0	0	0	0	0	0	0	0	0	0	0.0648256	0	0	0	0	0	1	0	0	0.0648256	0	0	FALSE	FALSE	FALSE
Q8TB69	ZNF519	0	0	0	0	0	0	0	2	0	0	0	0	0	0	0	0	0	0	0	0.129651	0	0	0	0	0	2	0	0	0.129651	0	0	FALSE	FALSE	FALSE
Q07666	KHDRBS1	0	0	0	0	0	0	0	1	0	0	0	0	0	0	0	0	0	0	0	0.0648256	0	0	0	0	0	1	0	0	0.0648256	0	0	FALSE	FALSE	FALSE
Q8IYE1	CCDC13	0	0	0	0	0	0	0	1	0	0	0	0	0	0	0	0	0	0	0	0.0648256	0	0	0	0	0	1	0	0	0.0648256	0	0	FALSE	FALSE	FALSE
O94776	MTA2	0	0	0	0	0	0	0	1	0	0	0	0	0	0	0	0	0	0	0	0.0648256	0	0	0	0	0	1	0	0	0.0648256	0	0	FALSE	FALSE	FALSE
P23142	FBLN1	0	0	0	0	0	0	0	1	0	0	0	0	0	0	0	0	0	0	0	0.0648256	0	0	0	0	0	1	0	0	0.0648256	0	0	FALSE	FALSE	FALSE
O43827	ANGPTL7	0	0	0	0	0	0	0	1	0	0	0	0	0	0	0	0	0	0	0	0.0648256	0	0	0	0	0	1	0	0	0.0648256	0	0	FALSE	FALSE	FALSE
Q5VZ66	JAKMIP3	0	0	0	0	0	0	0	1	0	0	0	0	0	0	0	0	0	0	0	0.0648256	0	0	0	0	0	1	0	0	0.0648256	0	0	FALSE	FALSE	FALSE
Q8TC17	GRAPL	0	0	0	0	0	0	0	1	0	0	0	0	0	0	0	0	0	0	0	0.0648256	0	0	0	0	0	1	0	0	0.0648256	0	0	FALSE	FALSE	FALSE
A6NKG5	RTL1	0	0	0	0	0	0	0	1	0	0	0	0	0	0	0	0	0	0	0	0.0648256	0	0	0	0	0	1	0	0	0.0648256	0	0	FALSE	FALSE	FALSE
P15018	LIF	0	0	0	0	0	0	0	1	0	0	0	0	0	0	0	0	0	0	0	0.0648256	0	0	0	0	0	1	0	0	0.0648256	0	0	FALSE	FALSE	FALSE
Q9BV35	SLC25A23	0	0	0	0	0	0	0	1	0	0	0	0	0	0	0	0	0	0	0	0.0648256	0	0	0	0	0	1	0	0	0.0648256	0	0	FALSE	FALSE	FALSE
P02774	NA	0	0	0	0	0	0	0	1	0	0	0	0	0	0	0	0	0	0	0	0.0648256	0	0	0	0	0	1	0	0	0.0648256	0	0	FALSE	FALSE	FALSE
O14618	CCS	0	0	0	0	0	0	0	1	0	0	0	0	0	0	0	0	0	0	0	0.0648256	0	0	0	0	0	1	0	0	0.0648256	0	0	FALSE	FALSE	FALSE
Q86VN1	VPS36	0	0	0	0	0	0	0	1	0	0	0	0	0	0	0	0	0	0	0	0.0648256	0	0	0	0	0	1	0	0	0.0648256	0	0	FALSE	FALSE	FALSE
P50995	ANXA11	0	0	0	0	0	0	0	1	0	0	0	0	0	0	0	0	0	0	0	0.0648256	0	0	0	0	0	1	0	0	0.0648256	0	0	FALSE	FALSE	FALSE
Q16281	CNGA3	0	0	0	0	0	0	0	1	0	0	0	0	0	0	0	0	0	0	0	0.0648256	0	0	0	0	0	1	0	0	0.0648256	0	0	FALSE	FALSE	FALSE
Q9Y2K6	USP20	0	0	0	0	0	0	0	2	0	0	0	0	0	0	0	0	0	0	0	0.129651	0	0	0	0	0	2	0	0	0.129651	0	0	FALSE	FALSE	FALSE
P38159	RBMX	0	0	0	0	0	0	0	1	0	0	0	0	0	0	0	0	0	0	0	0.0648256	0	0	0	0	0	1	0	0	0.0648256	0	0	FALSE	FALSE	FALSE
Q8NFX7	STXBP6	0	0	0	0	0	0	0	1	0	0	0	0	0	0	0	0	0	0	0	0.0648256	0	0	0	0	0	1	0	0	0.0648256	0	0	FALSE	FALSE	FALSE
Q9H2P9	DPH5	0	0	0	0	0	0	0	1	0	0	0	0	0	0	0	0	0	0	0	0.0648256	0	0	0	0	0	1	0	0	0.0648256	0	0	FALSE	FALSE	FALSE
Q8NFD5	ARID1B	0	0	0	0	0	0	0	1	0	0	0	0	0	0	0	0	0	0	0	0.0648256	0	0	0	0	0	1	0	0	0.0648256	0	0	FALSE	FALSE	FALSE
O15151	MDM4	0	0	0	0	0	0	0	1	0	0	0	0	0	0	0	0	0	0	0	0.0648256	0	0	0	0	0	1	0	0	0.0648256	0	0	FALSE	FALSE	FALSE
Q96RD6	PANX2	0	0	0	0	0	0	0	1	0	0	0	0	0	0	0	0	0	0	0	0.0648256	0	0	0	0	0	1	0	0	0.0648256	0	0	FALSE	FALSE	FALSE
Q5SW96	LDLRAP1	0	0	0	0	0	0	0	1	0	0	0	0	0	0	0	0	0	0	0	0.0648256	0	0	0	0	0	1	0	0	0.0648256	0	0	FALSE	FALSE	FALSE
Q8WXE1	ATRIP	0	0	0	0	0	0	0	2	0	0	0	0	0	0	0	0	0	0	0	0.129651	0	0	0	0	0	2	0	0	0.129651	0	0	FALSE	FALSE	FALSE
P42785	PRCP	0	0	0	0	0	0	0	1	0	0	0	0	0	0	0	0	0	0	0	0.0648256	0	0	0	0	0	1	0	0	0.0648256	0	0	FALSE	FALSE	FALSE
Q8N0U4	FAM185A	0	0	0	0	0	0	0	2	0	0	0	0	0	0	0	0	0	0	0	0.129651	0	0	0	0	0	2	0	0	0.129651	0	0	FALSE	FALSE	FALSE
Q9Y4K4	NA	0	0	0	0	0	0	0	1	0	0	0	0	0	0	0	0	0	0	0	0.0648256	0	0	0	0	0	1	0	0	0.0648256	0	0	FALSE	FALSE	FALSE
O14744	PRMT5	0	0	0	0	0	0	0	1	0	0	0	0	0	0	0	0	0	0	0	0.0648256	0	0	0	0	0	1	0	0	0.0648256	0	0	FALSE	FALSE	FALSE
O15072	ADAMTS3	0	0	0	0	0	0	0	1	0	0	0	0	0	0	0	0	0	0	0	0.0648256	0	0	0	0	0	1	0	0	0.0648256	0	0	FALSE	FALSE	FALSE
Q5U651	RASIP1	0	0	0	0	0	0	0	1	0	0	0	0	0	0	0	0	0	0	0	0.0648256	0	0	0	0	0	1	0	0	0.0648256	0	0	FALSE	FALSE	FALSE
Q9UQN3	CHMP2B	0	0	0	0	0	0	0	1	0	0	0	0	0	0	0	0	0	0	0	0.0648256	0	0	0	0	0	1	0	0	0.0648256	0	0	FALSE	FALSE	FALSE
Q86YH6	PDSS2	0	0	0	0	0	0	0	1	0	0	0	0	0	0	0	0	0	0	0	0.0648256	0	0	0	0	0	1	0	0	0.0648256	0	0	FALSE	FALSE	FALSE
P05060	CHGB	0	0	0	0	0	0	0	1	0	0	0	0	0	0	0	0	0	0	0	0.0648256	0	0	0	0	0	1	0	0	0.0648256	0	0	FALSE	FALSE	FALSE
Q96DA0	ZG16B	0	0	0	0	0	0	0	1	0	0	0	0	0	0	0	0	0	0	0	0.0648256	0	0	0	0	0	1	0	0	0.0648256	0	0	FALSE	FALSE	FALSE
P28335	HTR2C	0	0	0	0	0	0	0	2	0	0	0	0	0	0	0	0	0	0	0	0.129651	0	0	0	0	0	2	0	0	0.129651	0	0	FALSE	FALSE	FALSE
Q8NI08	NCOA7	0	0	0	0	0	0	0	1	0	0	0	0	0	0	0	0	0	0	0	0.0648256	0	0	0	0	0	1	0	0	0.0648256	0	0	FALSE	FALSE	FALSE
O60504	SORBS3	0	0	0	0	0	0	0	1	0	0	0	0	0	0	0	0	0	0	0	0.0648256	0	0	0	0	0	1	0	0	0.0648256	0	0	FALSE	FALSE	FALSE
Q5SXM2	SNAPC4	0	0	0	0	0	0	0	1	0	0	0	0	0	0	0	0	0	0	0	0.0648256	0	0	0	0	0	1	0	0	0.0648256	0	0	FALSE	FALSE	FALSE
Q9H307	NA	0	0	0	0	0	0	0	1	0	0	0	0	0	0	0	0	0	0	0	0.0648256	0	0	0	0	0	1	0	0	0.0648256	0	0	FALSE	FALSE	FALSE
P36402	TCF7	0	0	0	0	0	0	0	1	0	0	0	0	0	0	0	0	0	0	0	0.0648256	0	0	0	0	0	1	0	0	0.0648256	0	0	FALSE	FALSE	FALSE
Q15021	NCAPD2	0	0	0	0	0	0	0	1	0	0	0	0	0	0	0	0	0	0	0	0.0648256	0	0	0	0	0	1	0	0	0.0648256	0	0	FALSE	FALSE	FALSE
O00193	C11orf58	0	0	0	0	0	0	0	1	0	0	0	0	0	0	0	0	0	0	0	0.0648256	0	0	0	0	0	1	0	0	0.0648256	0	0	FALSE	FALSE	FALSE
P08574	CYC1	0	0	0	0	0	0	0	1	0	0	0	0	0	0	0	0	0	0	0	0.0648256	0	0	0	0	0	1	0	0	0.0648256	0	0	FALSE	FALSE	FALSE
P31327	CPS1	0	0	0	0	0	0	0	2	0	0	0	0	0	0	0	0	0	0	0	0.129651	0	0	0	0	0	2	0	0	0.129651	0	0	FALSE	FALSE	FALSE
Q16827	PTPRO	0	0	0	0	0	0	0	1	0	0	0	0	0	0	0	0	0	0	0	0.0648256	0	0	0	0	0	1	0	0	0.0648256	0	0	FALSE	FALSE	FALSE
O15381	NVL	0	0	0	0	0	0	0	1	0	0	0	0	0	0	0	0	0	0	0	0.0648256	0	0	0	0	0	1	0	0	0.0648256	0	0	FALSE	FALSE	FALSE
Q96IJ6	GMPPA	0	0	0	0	0	0	0	1	0	0	0	0	0	0	0	0	0	0	0	0.0648256	0	0	0	0	0	1	0	0	0.0648256	0	0	FALSE	FALSE	FALSE
Q99959	PKP2	0	0	0	0	0	0	0	1	0	0	0	0	0	0	0	0	0	0	0	0.0648256	0	0	0	0	0	1	0	0	0.0648256	0	0	FALSE	FALSE	FALSE
Q9HDB5	NRXN3	0	0	0	0	0	0	0	2	0	0	0	0	0	0	0	0	0	0	0	0.129651	0	0	0	0	0	2	0	0	0.129651	0	0	FALSE	FALSE	FALSE
Q9BV79	MECR	0	0	0	0	0	0	0	1	0	0	0	0	0	0	0	0	0	0	0	0.0648256	0	0	0	0	0	1	0	0	0.0648256	0	0	FALSE	FALSE	FALSE
Q14CZ7	FASTKD3	0	0	0	0	0	0	0	1	0	0	0	0	0	0	0	0	0	0	0	0.0648256	0	0	0	0	0	1	0	0	0.0648256	0	0	FALSE	FALSE	FALSE
Q8WZA9	IRGQ	0	0	0	0	0	0	0	1	0	0	0	0	0	0	0	0	0	0	0	0.0648256	0	0	0	0	0	1	0	0	0.0648256	0	0	FALSE	FALSE	FALSE
O75167	PHACTR2	0	0	0	0	0	0	0	1	0	0	0	0	0	0	0	0	0	0	0	0.0648256	0	0	0	0	0	1	0	0	0.0648256	0	0	FALSE	FALSE	FALSE
P29373	CRABP2	0	0	0	0	0	0	0	1	0	0	0	0	0	0	0	0	0	0	0	0.0648256	0	0	0	0	0	1	0	0	0.0648256	0	0	FALSE	FALSE	FALSE
P43378	PTPN9	0	0	0	0	0	0	0	1	0	0	0	0	0	0	0	0	0	0	0	0.0648256	0	0	0	0	0	1	0	0	0.0648256	0	0	FALSE	FALSE	FALSE
P48067	SLC6A9	0	0	0	0	0	0	0	1	0	0	0	0	0	0	0	0	0	0	0	0.0648256	0	0	0	0	0	1	0	0	0.0648256	0	0	FALSE	FALSE	FALSE
Q75N90	FBN3	0	0	0	0	0	0	0	1	0	0	0	0	0	0	0	0	0	0	0	0.0648256	0	0	0	0	0	1	0	0	0.0648256	0	0	FALSE	FALSE	FALSE
P54922	ADPRH	0	0	0	0	0	0	0	2	0	0	0	0	0	0	0	0	0	0	0	0.129651	0	0	0	0	0	2	0	0	0.129651	0	0	FALSE	FALSE	FALSE
Q13620	CUL4B	0	0	0	0	0	0	0	1	0	0	0	0	0	0	0	0	0	0	0	0.0648256	0	0	0	0	0	1	0	0	0.0648256	0	0	FALSE	FALSE	FALSE
Q9H0K1	SIK2	0	0	0	0	0	0	0	1	0	0	0	0	0	0	0	0	0	0	0	0.0648256	0	0	0	0	0	1	0	0	0.0648256	0	0	FALSE	FALSE	FALSE
Q8IZ26	ZNF34	0	0	0	0	0	0	0	2	0	0	0	0	0	0	0	0	0	0	0	0.129651	0	0	0	0	0	2	0	0	0.129651	0	0	FALSE	FALSE	FALSE
Q70UQ0	IKBIP	0	0	0	0	0	0	0	1	0	0	0	0	0	0	0	0	0	0	0	0.0648256	0	0	0	0	0	1	0	0	0.0648256	0	0	FALSE	FALSE	FALSE
P33240	CSTF2	0	0	0	0	0	0	0	1	0	0	0	0	0	0	0	0	0	0	0	0.0648256	0	0	0	0	0	1	0	0	0.0648256	0	0	FALSE	FALSE	FALSE
A1A5B4	ANO9	0	0	0	0	0	0	0	1	0	0	0	0	0	0	0	0	0	0	0	0.0648256	0	0	0	0	0	1	0	0	0.0648256	0	0	FALSE	FALSE	FALSE
A8MT69	STRA13	0	0	0	0	0	0	0	1	0	0	0	0	0	0	0	0	0	0	0	0.0648256	0	0	0	0	0	1	0	0	0.0648256	0	0	FALSE	FALSE	FALSE
Q13258	PTGDR	0	0	0	0	0	0	0	1	0	0	0	0	0	0	0	0	0	0	0	0.0648256	0	0	0	0	0	1	0	0	0.0648256	0	0	FALSE	FALSE	FALSE
Q8NHS2	GOT1L1	0	0	0	0	0	0	0	1	0	0	0	0	0	0	0	0	0	0	0	0.0648256	0	0	0	0	0	1	0	0	0.0648256	0	0	FALSE	FALSE	FALSE
Q9GZY0	NXF2	0	0	0	0	0	0	0	1	0	0	0	0	0	0	0	0	0	0	0	0.0648256	0	0	0	0	0	1	0	0	0.0648256	0	0	FALSE	FALSE	FALSE
Q7Z309	FAM122B	0	0	0	0	0	0	0	1	0	0	0	0	0	0	0	0	0	0	0	0.0648256	0	0	0	0	0	1	0	0	0.0648256	0	0	FALSE	FALSE	FALSE
P62070	RRAS2	0	0	0	0	0	0	0	1	0	0	0	0	0	0	0	0	0	0	0	0.0648256	0	0	0	0	0	1	0	0	0.0648256	0	0	FALSE	FALSE	FALSE
A1L4K1	FSD2	0	0	0	0	0	0	0	1	0	0	0	0	0	0	0	0	0	0	0	0.0648256	0	0	0	0	0	1	0	0	0.0648256	0	0	FALSE	FALSE	FALSE
Q9UNN5	FAF1	0	0	0	0	0	0	0	1	0	0	0	0	0	0	0	0	0	0	0	0.0648256	0	0	0	0	0	1	0	0	0.0648256	0	0	FALSE	FALSE	FALSE
Q13356	PPIL2	0	0	0	0	0	0	0	1	0	0	0	0	0	0	0	0	0	0	0	0.0648256	0	0	0	0	0	1	0	0	0.0648256	0	0	FALSE	FALSE	FALSE
Q9C040	TRIM2	0	0	0	0	0	0	0	1	0	0	0	0	0	0	0	0	0	0	0	0.0648256	0	0	0	0	0	1	0	0	0.0648256	0	0	FALSE	FALSE	FALSE
Q9H694	BICC1	0	0	0	0	0	0	0	1	0	0	0	0	0	0	0	0	0	0	0	0.0648256	0	0	0	0	0	1	0	0	0.0648256	0	0	FALSE	FALSE	FALSE
Q70CQ2	USP34	0	0	0	0	0	0	0	1	0	0	0	0	0	0	0	0	0	0	0	0.0648256	0	0	0	0	0	1	0	0	0.0648256	0	0	FALSE	FALSE	FALSE
Q6P9H4	CNKSR3	0	0	0	0	0	0	0	1	0	0	0	0	0	0	0	0	0	0	0	0.0648256	0	0	0	0	0	1	0	0	0.0648256	0	0	FALSE	FALSE	FALSE
Q8WYQ5	DGCR8	0	0	0	0	0	0	0	1	0	0	0	0	0	0	0	0	0	0	0	0.0648256	0	0	0	0	0	1	0	0	0.0648256	0	0	FALSE	FALSE	FALSE
O75445	USH2A	0	0	0	0	0	0	0	1	0	0	0	0	0	0	0	0	0	0	0	0.0648256	0	0	0	0	0	1	0	0	0.0648256	0	0	FALSE	FALSE	FALSE
P19827	ITIH1	0	0	0	0	0	0	0	1	0	0	0	0	0	0	0	0	0	0	0	0.0648256	0	0	0	0	0	1	0	0	0.0648256	0	0	FALSE	FALSE	FALSE
Q9BTD8	RBM42	0	0	0	0	0	0	0	1	0	0	0	0	0	0	0	0	0	0	0	0.0648256	0	0	0	0	0	1	0	0	0.0648256	0	0	FALSE	FALSE	FALSE
P10253	GAA	0	0	0	0	0	0	0	1	0	0	0	0	0	0	0	0	0	0	0	0.0648256	0	0	0	0	0	1	0	0	0.0648256	0	0	FALSE	FALSE	FALSE
P37840	SNCA	0	0	0	0	0	0	0	1	0	0	0	0	0	0	0	0	0	0	0	0.0648256	0	0	0	0	0	1	0	0	0.0648256	0	0	FALSE	FALSE	FALSE
Q8TBJ5	FEZF2	0	0	0	0	0	0	0	1	0	0	0	0	0	0	0	0	0	0	0	0.0648256	0	0	0	0	0	1	0	0	0.0648256	0	0	FALSE	FALSE	FALSE
Q6UXX5	ITIH6	0	0	0	0	0	0	0	1	0	0	0	0	0	0	0	0	0	0	0	0.0648256	0	0	0	0	0	1	0	0	0.0648256	0	0	FALSE	FALSE	FALSE
Q8IWG1	WDR63	0	0	0	0	0	0	0	3	0	0	0	0	0	0	0	0	0	0	0	0.194477	0	0	0	0	0	3	0	0	0.194477	0	0	FALSE	FALSE	FALSE
Q9NQW8	CNGB3	0	0	0	0	0	0	0	1	0	0	0	0	0	0	0	0	0	0	0	0.0648256	0	0	0	0	0	1	0	0	0.0648256	0	0	FALSE	FALSE	FALSE
Q86XL3	ANKLE2	0	0	0	0	0	0	0	1	0	0	0	0	0	0	0	0	0	0	0	0.0648256	0	0	0	0	0	1	0	0	0.0648256	0	0	FALSE	FALSE	FALSE
Q9H825	METTL8	0	0	0	0	0	0	0	1	0	0	0	0	0	0	0	0	0	0	0	0.0648256	0	0	0	0	0	1	0	0	0.0648256	0	0	FALSE	FALSE	FALSE
Q9UPR3	SMG5	0	0	0	0	0	0	0	1	0	0	0	0	0	0	0	0	0	0	0	0.0648256	0	0	0	0	0	1	0	0	0.0648256	0	0	FALSE	FALSE	FALSE
A6NNN8	SLC38A8	0	0	0	0	0	0	0	1	0	0	0	0	0	0	0	0	0	0	0	0.0648256	0	0	0	0	0	1	0	0	0.0648256	0	0	FALSE	FALSE	FALSE

### Sheet: Enriched
UniProt ID	Gene name	Description	MW [kDa]	Enriched in?	U2OS MYO10-TurboID Avidin Repeat 1 (Spectral Counts)	U2OS MYO10-TurboID Avidin Repeat 2 (Spectral Counts)	U2OS MYO10-TurboID Avidin Repeat 3 (Spectral Counts)	U2OS MYO10-TurboID Biotin Repeat 1 (Spectral Counts)	U2OS MYO10-TurboID Biotin Repeat 2 (Spectral Counts)	U2OS MYO10-TurboID Biotin Repeat 3 (Spectral Counts)	U2OS MYO10-TurboID Avidin Repeat 1 (Normalized Spectral Counts)	U2OS MYO10-TurboID Avidin Repeat 2 (Normalized Spectral Counts)	U2OS MYO10-TurboID Avidin Repeat 3 (Normalized Spectral Counts)	U2OS MYO10-TurboID Biotin Repeat 1 (Normalized Spectral Counts)	U2OS MYO10-TurboID Biotin Repeat 2 (Normalized Spectral Counts)	U2OS MYO10-TurboID Biotin Repeat 3 (Normalized Spectral Counts)	U2OS MYO10-TurboID Avidin (Normalized Spectral Counts)	U2OS MYO10-TurboID Biotin (Normalized Spectral Counts)	MYO10-TurboID Biotin/Avidin (ratio of normalized spectral counts)	U87MG MYO10-TurboID Avidin Repeat 1 (Spectral Counts)	U87MG MYO10-TurboID Avidin Repeat 2 (Spectral Counts)	U87MG MYO10-TurboID Avidin Repeat 3 (Spectral Counts)	U87MG MYO10-TurboID Avidin Repeat 4 (Spectral Counts)	U87MG MYO10-GFP Biotin Repeat 1 (Spectral Counts)	U87MG MYO10-GFP Biotin Repeat 2 (Spectral Counts)	U87MG MYO10-GFP Biotin Repeat 3 (Spectral Counts)	U87MG MYO10-GFP Biotin Repeat 4 (Spectral Counts)	U87MG MYO10-TurboID Biotin Repeat 1 (Spectral Counts)	U87MG MYO10-TurboID Biotin Repeat 2 (Spectral Counts)	U87MG MYO10-TurboID Biotin Repeat 3 (Spectral Counts)	U87MG MYO10-TurboID Biotin Repeat 4 (Spectral Counts)	U87MG MYO10-TurboID Avidin Repeat 1 (Normalized Spectral Counts)	U87MG MYO10-TurboID Avidin Repeat 2 (Normalized Spectral Counts)	U87MG MYO10-TurboID Avidin Repeat 3 (Normalized Spectral Counts)	U87MG MYO10-TurboID Avidin Repeat 4 (Normalized Spectral Counts)	U87MG MYO10-GFP Biotin Repeat 1 (Normalized Spectral Counts)	U87MG MYO10-GFP Biotin Repeat 2 (Normalized Spectral Counts)	U87MG MYO10-GFP Biotin Repeat 3 (Normalized Spectral Counts)	U87MG MYO10-GFP Biotin Repeat 4 (Normalized Spectral Counts)	U87MG MYO10-TurboID Biotin Repeat 1 (Normalized Spectral Counts)	U87MG MYO10-TurboID Biotin Repeat 2 (Normalized Spectral Counts)	U87MG MYO10-TurboID Biotin Repeat 3 (Normalized Spectral Counts)	U87MG MYO10-TurboID Biotin Repeat 4 (Normalized Spectral Counts)	U87MG MYO10-TurboID Avidin (Normalized Spectral Counts)	U87MG MYO10-GFP Biotin (Normalized Spectral Counts)	U87MG MYO10-TurboID Avidin (Normalized Spectral Counts)	MYO10-TurboID Biotin/Avidin (ratio of normalized spectral counts)	U2OS RNA Expression levels	U87MG RNA Expression Levels	U2OS MW Normalized by MW (MYO10-TurboID Normalized Spectral Counts/Molecular Weight)	U87MG Normalized by MW (MYO10-TurboID Normalized Spectral Counts/Molecular Weight)
P07355	ANXA2	Annexin A2 OS=Homo sapiens OX=9606 GN=ANXA2 PE=1 SV=2	38.6	U2OS	5	0	0	19	42	24	0.882457	0	0	2.84687	4.47189	4.00936	0.882457	11.3281	12.837	4	0	13	12	28	14	45	35	22	11	18	16	0.512558	0	1.02532	0.861698	2.56598	1.78845	3.74906	2.2689	1.9018	1.0942	1.27298	1.05152	2.39957	10.3724	5.32051	0.833154	12.0184	10.9689	0.293474	0.137837
P27816	MAP4	Microtubule-associated protein 4 OS=Homo sapiens OX=9606 GN=MAP4 PE=1 SV=3	120.9	U2OS	34	20	13	64	87	48	6.00071	3.24517	5.4783	9.58945	9.2632	8.01871	14.7242	26.8714	1.82498	5	5	12	9	45	36	74	110	36	29	30	23	0.640697	0.895897	0.946447	0.646273	4.1239	4.59888	6.16513	7.13082	3.11203	2.88471	2.12164	1.51157	3.12931	22.0187	9.62995	0.765861	6.75982	7.5008	0.222261	0.0796522
Q71UM5	RPS27L	40S ribosomal protein S27-like OS=Homo sapiens OX=9606 GN=RPS27L PE=1 SV=3	9.5	U2OS	2	4	0	3	7	4	0.352983	0.649035	0	0.449506	0.745315	0.668226	1.00202	1.86305	1.8593	20	20	23	28	16	8	10	10	36	11	14	24	2.56279	3.58359	1.81402	2.01063	1.46628	1.02197	0.833125	0.648256	3.11203	1.0942	0.990099	1.57729	9.97103	3.96963	6.77362	0.971779	8.49629	8.90542	0.19611	0.713013
P08670	VIM	Vimentin OS=Homo sapiens OX=9606 GN=VIM PE=1 SV=4	53.6	U2OS	4	0	0	25	56	3	0.705965	0	0	3.74588	5.96252	0.501169	0.705965	10.2096	14.4619	13	5	20	26	13	12	16	26	32	16	19	31	1.66581	0.895897	1.57741	1.86701	1.19135	1.53296	1.333	1.68547	2.76625	1.59156	1.34371	2.03733	6.00613	5.74277	7.73885	1.31737	10.4756	12.3521	0.190477	0.144382
Q92522	H1FX	Histone H1.10 OS=Homo sapiens OX=9606 GN=H1-10 PE=1 SV=1	22.5	U2OS	5	11	0	11	21	1	0.882457	1.78485	0	1.64819	2.23595	0.167056	2.6673	4.05119	1.51883	1	10	5	11	2	2	5	3	1	7	10	7	0.128139	1.79179	0.394353	0.789889	0.183284	0.255493	0.416563	0.194477	0.0864454	0.69631	0.707214	0.460042	3.10418	1.04982	1.95001	0.938861	7.42021	4.97865	0.180053	0.0866671
Q16666	IFI16	Gamma-interferon-inducible protein 16 OS=Homo sapiens OX=9606 GN=IFI16 PE=1 SV=3	88.2	U2OS	2	7	4	34	53	28	0.352983	1.13581	1.68563	5.0944	5.6431	4.67758	3.17442	15.4151	4.85602	17	25	43	81	65	47	56	49	65	43	77	105	2.17837	4.47948	3.39143	5.81646	5.95674	6.00409	4.6655	3.17646	5.61895	4.27733	5.44554	6.90063	15.8657	19.8028	22.2425	1.24718	4.39163	7.13709	0.174774	0.252182
P62805	HIST1H4A	Histone H4 OS=Homo sapiens OX=9606 GN=H4C1 PE=1 SV=2	11.4	U2OS	1	0	0	2	14	0	0.176491	0	0	0.29967	1.49063	0	0.176491	1.7903	10.1438	6	4	11	10	6	7	14	9	5	4	7	8	0.768836	0.716717	0.867576	0.718081	0.549853	0.894226	1.16638	0.583431	0.432227	0.397891	0.49505	0.525762	3.07121	3.19388	1.85093	0.59087	3.79701	1.70487	0.157044	0.162362
Q06830	PRDX1	Peroxiredoxin-1 OS=Homo sapiens OX=9606 GN=PRDX1 PE=1 SV=1	22.1	U2OS	2	2	2	3	8	7	0.352983	0.324517	0.842815	0.449506	0.851789	1.1694	1.52031	2.47069	1.62512	3	2	5	3	10	6	10	3	6	6	6	8	0.384418	0.358359	0.394353	0.215424	0.916422	0.766479	0.833125	0.194477	0.518672	0.596837	0.424328	0.525762	1.35255	2.7105	2.0656	1.01677	9.77367	9.62229	0.111796	0.093466
P14923	JUP	Junction plakoglobin OS=Homo sapiens OX=9606 GN=JUP PE=1 SV=3	81.7	U2OS	7	7	0	10	55	10	1.23544	1.13581	0	1.49835	5.85605	1.67056	2.37125	9.02496	3.80599	13	24	17	9	50	30	58	10	32	24	37	37	1.66581	4.3003	1.3408	0.646273	4.58211	3.8324	4.83213	0.648256	2.76625	2.38735	2.61669	2.43165	7.95319	13.8949	10.2019	0.933898	4.89869	0.58496	0.110465	0.124871
Q01995	TAGLN	Transgelin OS=Homo sapiens OX=9606 GN=TAGLN PE=1 SV=4	22.6	U2OS	0	0	0	5	13	1	0	0	0	0.749176	1.38416	0.167056	0	2.30039	UNIQUE	0	0	0	0	0	0	0	0	0	0	0	0	0	0	0	0	0	0	0	0	0	0	0	0	0	0	0	0	5.9697	2.76341	0.101787	0
O76094	SRP72	Signal recognition particle subunit SRP72 OS=Homo sapiens OX=9606 GN=SRP72 PE=1 SV=3	74.6	U2OS	6	7	2	25	8	16	1.05895	1.13581	0.842815	3.74588	0.851789	2.6729	3.03757	7.27057	2.39355	0	0	1	4	5	2	4	7	0	1	2	2	0	0	0.0788706	0.287233	0.458211	0.255493	0.33325	0.453779	0	0.0994728	0.141443	0.131441	0.366103	1.50073	0.372356	0.398917	6.57016	6.29994	0.0974607	0.00499137
P84243	H3F3A	Histone H3.3 OS=Homo sapiens OX=9606 GN=H3-3A PE=1 SV=2	15.3	U2OS	2	0	0	4	8	0	0.352983	0	0	0.599341	0.851789	0	0.352983	1.45113	4.11105	3	0	3	1	4	1	3	2	3	3	2	2	0.384418	0	0.236612	0.0718081	0.366569	0.127747	0.249938	0.129651	0.259336	0.298418	0.141443	0.131441	0.692838	0.873904	0.830638	1.06034	8.75806	7.95222	0.0948451	0.0542901
P11142	HSPA8	Heat shock cognate 71 kDa protein OS=Homo sapiens OX=9606 GN=HSPA8 PE=1 SV=1	70.9	U2OS	1	0	3	13	23	5	0.176491	0	1.26422	1.94786	2.44889	0.835282	1.44071	5.23203	3.63156	16	0	17	24	23	19	32	48	25	11	20	23	2.05023	0	1.3408	1.7234	2.10777	2.42718	2.666	3.11163	2.16113	1.0942	1.41443	1.51157	5.11443	10.3126	6.18133	0.801364	9.93484	10.999	0.0737945	0.0871838
P15924	DSP	Desmoplakin OS=Homo sapiens OX=9606 GN=DSP PE=1 SV=3	331.6	U2OS	9	14	0	11	185	16	1.58842	2.27162	0	1.64819	19.6976	2.6729	3.86004	24.0187	6.22239	15	29	20	9	146	46	177	22	43	32	50	95	1.92209	5.1962	1.57741	0.646273	13.3798	5.87634	14.7463	1.42616	3.71715	3.18313	3.53607	6.24343	9.34198	35.4286	16.6798	0.745122	0.29866	0.15056	0.0724328	0.0503009
Q13835	PKP1	Plakophilin-1 OS=Homo sapiens OX=9606 GN=PKP1 PE=1 SV=2	82.8	U2OS	2	1	0	0	54	1	0.352983	0.162259	0	0	5.74957	0.167056	0.515241	5.91663	11.4832	0	3	1	0	6	4	33	0	3	1	1	4	0	0.537538	0.0788706	0	0.549853	0.510986	2.74931	0	0.259336	0.0994728	0.0707214	0.262881	0.616409	3.81015	0.692411	0.312844	0.04264	0.36737	0.0714569	0.00836246
P62280	RPS11	40S ribosomal protein S11 OS=Homo sapiens OX=9606 GN=RPS11 PE=1 SV=3	18.4	U2OS	2	2	0	3	8	0	0.352983	0.324517	0	0.449506	0.851789	0	0.6775	1.30129	1.92073	46	40	54	45	43	43	45	46	48	44	44	42	5.89441	7.16717	4.25901	3.23137	3.94062	5.4931	3.74906	2.98198	4.14938	4.3768	3.11174	2.76025	20.552	16.1648	14.3982	0.784284	11.6779	10.166	0.0707225	0.782509
Q01469	FABP5	Fatty acid-binding protein 5 OS=Homo sapiens OX=9606 GN=FABP5 PE=1 SV=3	15.2	U2OS	1	0	0	2	1	4	0.176491	0	0	0.29967	0.106474	0.668226	0.176491	1.07437	6.08738	1	1	0	0	4	3	4	2	0	1	6	9	0.128139	0.179179	0	0	0.366569	0.38324	0.33325	0.129651	0	0.0994728	0.424328	0.591483	0.307319	1.21271	1.11528	1.46745	7.36711	6.11707	0.0706822	0.0733739
Q5QNW6	HIST2H2BF	Histone H2B type 2-F OS=Homo sapiens OX=9606 GN=H2BC18 PE=1 SV=3	13.9	U2OS	1	0	0	0	9	0	0.176491	0	0	0	0.958262	0	0.176491	0.958262	5.42951	7	5	0	0	4	4	8	9	7	9	9	0	0.896976	0.895897	0	0	0.366569	0.510986	0.6665	0.583431	0.605118	0.895255	0.636492	0	1.79287	2.12749	2.13686	1.09014	0.11103	1.50589	0.0689397	0.153731
P46821	MAP1B	Microtubule-associated protein 1B OS=Homo sapiens OX=9606 GN=MAP1B PE=1 SV=2	270.5	U2OS	28	0	10	32	49	42	4.94176	0	4.21408	4.79473	5.21721	7.01637	9.15583	17.0283	1.85983	4	2	40	74	190	170	195	239	30	25	72	111	0.512558	0.358359	3.15482	5.3138	17.412	21.7169	16.2459	15.4933	2.59336	2.48682	5.09194	7.29495	9.33954	70.8682	17.4671	0.435546	5.3427	6.24203	0.0629512	0.0645733
P46779	RPL28	60S ribosomal protein L28 OS=Homo sapiens OX=9606 GN=RPL28 PE=1 SV=3	15.7	U2OS	0	2	0	3	5	0	0	0.324517	0	0.449506	0.532368	0	0.324517	0.981874	3.02564	19	26	27	22	26	32	39	35	15	20	29	21	2.43465	4.65866	2.12951	1.57978	2.3827	4.08789	3.24919	2.2689	1.29668	1.98946	2.05092	1.38013	10.8026	11.9887	6.71718	0.589452	10.7958	10.5681	0.0625397	0.427846
P20042	EIF2S2	Eukaryotic translation initiation factor 2 subunit 2 OS=Homo sapiens OX=9606 GN=EIF2S2 PE=1 SV=2	38.4	U2OS	0	1	2	0	6	10	0	0.162259	0.842815	0	0.638842	1.67056	1.00507	2.30941	2.29775	15	5	25	23	19	11	11	19	17	19	24	26	1.92209	0.895897	1.97176	1.65159	1.7412	1.40521	0.916438	1.23169	1.46957	1.88998	1.69731	1.70873	6.44134	5.29454	6.76559	1.15298	6.50875	7.12825	0.0601408	0.176187
P47929	LGALS7	Galectin-7 OS=Homo sapiens OX=9606 GN=LGALS7 PE=1 SV=2	15.1	U2OS	0	0	0	1	7	0	0	0	0	0.149835	0.745315	0	0	0.89515	UNIQUE	0	0	0	0	2	5	6	0	0	0	0	0	0	0	0	0	0.183284	0.638733	0.499875	0	0	0	0	0	0	1.32189	0	0	0	0.09761	0.0592815	0
P29692	EEF1D	Elongation factor 1-delta OS=Homo sapiens OX=9606 GN=EEF1D PE=1 SV=5	31.1	U2OS	0	0	0	7	7	0	0	0	0	1.04885	0.745315	0	0	1.79416	UNIQUE	0	0	0	0	0	0	0	0	0	0	0	0	0	0	0	0	0	0	0	0	0	0	0	0	0	0	0	0	10.5924	9.26517	0.0576901	0
P07437	TUBB	Tubulin beta chain OS=Homo sapiens OX=9606 GN=TUBB PE=1 SV=2	49.6	U2OS	3	6	0	7	7	6	0.529474	0.973552	0	1.04885	0.745315	1.00234	1.50303	2.7965	1.86058	9	0	17	20	8	5	9	19	16	13	14	19	1.15325	0	1.3408	1.43616	0.733138	0.638733	0.749813	1.23169	1.38313	1.29315	0.990099	1.24869	3.93022	3.35337	4.91506	1.34963	10.9469	9.32328	0.0563811	0.0990939
P63261	ACTG1	Actin, cytoplasmic 2 OS=Homo sapiens OX=9606 GN=ACTG1 PE=1 SV=1	41.8	U2OS	5	0	0	0	22	0	0.882457	0	0	0	2.34242	0	0.882457	2.34242	2.65443	13	0	23	25	17	0	37	44	22	0	20	24	1.66581	0	1.81402	1.7952	1.55792	0	3.08256	2.85233	1.9018	0	1.41443	1.57729	5.27504	7.49281	4.89351	0.766537	10.7044	11.4361	0.0560387	0.11707
P31947	SFN	14-3-3 protein sigma OS=Homo sapiens OX=9606 GN=SFN PE=1 SV=1	27.8	U2OS	0	0	0	0	12	0	0	0	0	0	1.27768	0	0	1.27768	UNIQUE	0	0	0	0	0	6	7	0	0	0	0	0	0	0	0	0	0	0.766479	0.583188	0	0	0	0	0	0	1.34967	0	0	8.12412	0.85599	0.0459598	0
P04792	HSPB1	Heat shock protein beta-1 OS=Homo sapiens OX=9606 GN=HSPB1 PE=1 SV=2	22.8	U2OS	0	0	0	0	8	1	0	0	0	0	0.851789	0.167056	0	1.01885	UNIQUE	0	0	1	0	0	3	9	1	0	0	1	3	0	0	0.0788706	0	0	0.38324	0.749813	0.0648256	0	0	0.0707214	0.197161	0.0788706	1.19788	0.267882	0.419632	10.4882	9.5076	0.0446862	0.0117492
P63104	YWHAZ	14-3-3 protein zeta/delta OS=Homo sapiens OX=9606 GN=YWHAZ PE=1 SV=1	27.7	U2OS	1	0	0	1	8	1	0.176491	0	0	0.149835	0.851789	0.167056	0.176491	1.16868	6.62174	2	0	0	0	0	0	6	4	0	4	0	2	0.256279	0	0	0	0	0	0.499875	0.259302	0	0.397891	0	0.131441	0.256279	0.759178	0.529332	1.04255	8.95771	9.09492	0.0421906	0.0191095
Q9Y5T5	USP16	Ubiquitin carboxyl-terminal hydrolase 16 OS=Homo sapiens OX=9606 GN=USP16 PE=1 SV=1	93.5	U2OS	2	10	0	8	17	5	0.352983	1.62259	0	1.19868	1.81005	0.835282	1.97557	3.84401	1.94578	6	1	13	16	10	5	7	6	3	7	10	17	0.768836	0.179179	1.02532	1.14893	0.916422	0.638733	0.583188	0.388954	0.259336	0.69631	0.707214	1.11725	3.12226	2.5273	2.7801	0.984184	5.53978	5.32265	0.0411125	0.0297337
O94760	DDAH1	N(G),N(G)-dimethylarginine dimethylaminohydrolase 1 OS=Homo sapiens OX=9606 GN=DDAH1 PE=1 SV=3	31.1	U2OS	0	0	0	0	5	4	0	0	0	0	0.532368	0.668226	0	1.20059	UNIQUE	0	0	0	1	3	1	0	2	1	1	2	1	0	0	0	0.0718081	0.274927	0.127747	0	0.129651	0.0864454	0.0994728	0.141443	0.0657203	0.0718081	0.532324	0.393081	1.30131	3.56194	1.15704	0.0386043	0.0126393
P49959	MRE11A	Double-strand break repair protein MRE11 OS=Homo sapiens OX=9606 GN=MRE11 PE=1 SV=3	80.5	U2OS	0	0	0	10	13	1	0	0	0	1.49835	1.38416	0.167056	0	3.04957	UNIQUE	0	0	0	0	0	0	0	0	0	0	0	0	0	0	0	0	0	0	0	0	0	0	0	0	0	0	0	0	4.53605	3.17473	0.0378828	0
P04004	SEBOX	Vitronectin OS=Homo sapiens OX=9606 GN=VTN PE=1 SV=1	54.3	U2OS	4	2	0	9	0	4	0.705965	0.324517	0	1.34852	0	0.668226	1.03048	2.01674	1.95709	0	0	4	4	6	1	11	17	4	0	3	2	0	0	0.315482	0.287233	0.549853	0.127747	0.916438	1.10204	0.345781	0	0.212164	0.131441	0.602715	2.69607	0.689386	0.417963	0	0	0.0371407	0.0126959
O95819	MAP4K4	Mitogen-activated protein kinase kinase kinase kinase 4 OS=Homo sapiens OX=9606 GN=MAP4K4 PE=1 SV=2	142	U2OS	5	5	3	10	9	14	0.882457	0.811293	1.26422	1.49835	0.958262	2.33879	2.95797	4.7954	1.62118	24	10	47	44	27	21	18	21	30	28	44	44	3.07535	1.79179	3.70692	3.15956	2.47434	2.68268	1.49963	1.36134	2.59336	2.78524	3.11174	2.89169	11.7336	8.01798	11.382	1.15252	6.66959	6.76474	0.0337705	0.0801552
Q8TF66	LRRC15	Leucine-rich repeat-containing protein 15 OS=Homo sapiens OX=9606 GN=LRRC15 PE=2 SV=2	64.3	U2OS	0	0	0	0	19	0	0	0	0	0	2.023	0	0	2.023	UNIQUE	0	0	0	0	2	0	0	0	0	0	5	0	0	0	0	0	0.183284	0	0	0	0	0	0.353607	0	0	0.183284	0.353607	3.85856	2.70044	5.09466	0.0314619	0.00549933
Q9Y266	NUDC	Nuclear migration protein nudC OS=Homo sapiens OX=9606 GN=NUDC PE=1 SV=1	38.2	U2OS	0	0	0	3	5	1	0	0	0	0.449506	0.532368	0.167056	0	1.14893	UNIQUE	0	0	0	0	0	0	0	0	0	0	0	0	0	0	0	0	0	0	0	0	0	0	0	0	0	0	0	0	7.03958	7.4623	0.0300767	0
P56192	MARS	Methionine--tRNA ligase, cytoplasmic OS=Homo sapiens OX=9606 GN=MARS1 PE=1 SV=2	101.1	U2OS	0	0	4	0	0	18	0	0	1.68563	0	0	3.00702	1.68563	3.00702	1.78391	0	0	2	7	17	15	26	42	2	1	1	5	0	0	0.157741	0.502657	1.55792	1.9162	2.16613	2.72268	0.172891	0.0994728	0.0707214	0.328601	0.660398	8.36292	0.671686	0.148878	7.42962	6.98231	0.029743	0.00664378
O77932	DXO	Decapping and exoribonuclease protein OS=Homo sapiens OX=9606 GN=DXO PE=2 SV=2	44.9	U2OS	1	2	0	0	2	6	0.176491	0.324517	0	0	0.212947	1.00234	0.501009	1.21529	2.42568	0	0	4	6	0	0	0	9	3	0	2	6	0	0	0.315482	0.430849	0	0	0	0.583431	0.259336	0	0.141443	0.394322	0.746331	0.583431	0.795101	1.19585	4.75435	3.74308	0.0270665	0.0177083
P0DPA2	VSIG8	V-set and immunoglobulin domain-containing protein 8 OS=Homo sapiens OX=9606 GN=VSIG8 PE=2 SV=1	43.9	U2OS	0	0	0	0	11	0	0	0	0	0	1.17121	0	0	1.17121	UNIQUE	0	0	1	0	0	0	0	0	0	0	2	0	0	0	0.0788706	0	0	0	0	0	0	0	0.141443	0	0.0788706	0	0.141443	3.5867	0.02857	0.1375	0.026679	0.00322193
Q13885	TUBB2A	Tubulin beta-2A chain OS=Homo sapiens OX=9606 GN=TUBB2A PE=1 SV=1	49.9	U2OS	2	0	0	0	12	0	0.352983	0	0	0	1.27768	0	0.352983	1.27768	3.61968	0	0	0	16	0	0	0	0	0	0	0	0	0	0	0	1.14893	0	0	0	0	0	0	0	0	1.14893	0	0	0	5.6851	5.06393	0.0256049	0
P62258	YWHAE	14-3-3 protein epsilon OS=Homo sapiens OX=9606 GN=YWHAE PE=1 SV=1	29.2	U2OS	0	0	0	0	7	0	0	0	0	0	0.745315	0	0	0.745315	UNIQUE	0	0	0	0	0	0	6	3	0	0	0	0	0	0	0	0	0	0	0.499875	0.194477	0	0	0	0	0	0.694352	0	0	8.93561	9.62659	0.0255245	0
P15170	GSPT1	Eukaryotic peptide chain release factor GTP-binding subunit ERF3A OS=Homo sapiens OX=9606 GN=GSPT1 PE=1 SV=1	55.7	U2OS	0	0	0	2	5	3	0	0	0	0.29967	0.532368	0.501169	0	1.33321	UNIQUE	0	0	0	0	0	0	0	0	2	1	0	0	0	0	0	0	0	0	0	0	0.172891	0.0994728	0	0	0	0	0.272364	Unique	5.96509	6.48478	0.0239355	0.00488983
P15311	EZR	Ezrin OS=Homo sapiens OX=9606 GN=EZR PE=1 SV=4	69.4	U2OS	0	0	0	6	7	0	0	0	0	0.899011	0.745315	0	0	1.64433	UNIQUE	0	0	0	0	0	0	11	14	0	0	0	0	0	0	0	0	0	0	0.916438	0.907559	0	0	0	0	0	1.824	0	0	7.22342	5.41684	0.0236935	0
Q6PJG2	ELMSAN1	Mitotic deacetylase-associated SANT domain protein OS=Homo sapiens OX=9606 GN=MIDEAS PE=1 SV=2	114.9	U2OS	3	1	0	1	6	11	0.529474	0.162259	0	0.149835	0.638842	1.83762	0.691733	2.6263	3.79669	0	0	14	1	6	3	1	2	1	2	7	2	0	0	1.10419	0.0718081	0.549853	0.38324	0.0833125	0.129651	0.0864454	0.198946	0.49505	0.131441	1.176	1.14606	0.911881	0.785409	4.39025	3.93074	0.0228572	0.0079363
Q13177	PAK2	Serine/threonine-protein kinase PAK 2 OS=Homo sapiens OX=9606 GN=PAK2 PE=1 SV=3	58	U2OS	0	0	0	3	8	0	0	0	0	0.449506	0.851789	0	0	1.30129	UNIQUE	0	0	0	0	0	0	0	0	3	0	0	0	0	0	0	0	0	0	0	0	0.259336	0	0	0	0	0	0.259336	Unique	4.36317	5.02768	0.0224361	0.00447131
P78362	SRPK2	SRSF protein kinase 2 OS=Homo sapiens OX=9606 GN=SRPK2 PE=1 SV=3	77.5	U2OS	5	0	0	10	1	0	0.882457	0	0	1.49835	0.106474	0	0.882457	1.60483	1.81859	0	0	0	0	2	2	4	5	0	0	0	0	0	0	0	0	0.183284	0.255493	0.33325	0.324128	0	0	0	0	0	1.09616	0	0	5.58195	4.38681	0.0207074	0
Q9UHD8	SEPTIN9	Septin-9 OS=Homo sapiens OX=9606 GN=SEPTIN9 PE=1 SV=2	65.4	U2OS	0	0	0	2	8	1	0	0	0	0.29967	0.851789	0.167056	0	1.31852	UNIQUE	0	0	0	0	1	2	4	14	2	0	1	0	0	0	0	0	0.0916422	0.255493	0.33325	0.907559	0.172891	0	0.0707214	0	0	1.58794	0.243612	0.306827	7.0227	7.67398	0.0201608	0.00372496
P02545	LMNA	Prelamin-A/C OS=Homo sapiens OX=9606 GN=LMNA PE=1 SV=1	74.1	U2OS	0	0	0	0	14	0	0	0	0	0	1.49063	0	0	1.49063	UNIQUE	0	0	0	0	0	2	11	0	1	0	0	0	0	0	0	0	0	0.255493	0.916438	0	0.0864454	0	0	0	0	1.17193	0.0864454	0.147526	8.27552	9.48587	0.0201165	0.0011666
Q9H665	IGFLR1	IGF-like family receptor 1 OS=Homo sapiens OX=9606 GN=IGFLR1 PE=1 SV=1	37.9	U2OS	0	3	0	0	7	0	0	0.486776	0	0	0.745315	0	0.486776	0.745315	1.53113	0	0	0	0	0	0	0	0	0	0	0	0	0	0	0	0	0	0	0	0	0	0	0	0	0	0	0	0	2.75916	3.27352	0.0196653	0
P06396	GSN	Gelsolin OS=Homo sapiens OX=9606 GN=GSN PE=1 SV=1	85.6	U2OS	2	2	0	3	7	2	0.352983	0.324517	0	0.449506	0.745315	0.334113	0.6775	1.52893	2.25673	2	2	8	8	16	15	35	43	9	7	6	11	0.256279	0.358359	0.630965	0.574465	1.46628	1.9162	2.91594	2.7875	0.778008	0.69631	0.424328	0.722923	1.82007	9.08591	2.62157	0.480758	6.47346	6.66534	0.0178614	0.0306258
Q5JTH9	RRP12	RRP12-like protein OS=Homo sapiens OX=9606 GN=RRP12 PE=1 SV=2	143.6	U2OS	2	0	0	1	3	12	0.352983	0	0	0.149835	0.319421	2.00468	0.352983	2.47393	7.00865	48	49	78	57	7	7	22	27	46	71	88	63	6.15069	8.77979	6.1519	4.09306	0.641496	0.894226	1.83288	1.75029	3.97649	7.06257	6.22348	4.14038	25.1754	5.11889	21.4029	1.413	4.02591	4.80323	0.0172279	0.149045
Q9H6T3	RPAP3	RNA polymerase II-associated protein 3 OS=Homo sapiens OX=9606 GN=RPAP3 PE=1 SV=2	75.7	U2OS	0	0	0	3	8	0	0	0	0	0.449506	0.851789	0	0	1.30129	UNIQUE	0	0	0	0	0	0	0	0	0	0	0	1	0	0	0	0	0	0	0	0	0	0	0	0.0657203	0	0	0.0657203	Unique	5.08108	4.45615	0.0171901	0.000868168
Q02241	KIF23	Kinesin-like protein KIF23 OS=Homo sapiens OX=9606 GN=KIF23 PE=1 SV=3	110	U2OS	1	1	2	1	0	10	0.176491	0.162259	0.842815	0.149835	0	1.67056	1.18156	1.8204	1.54067	1	0	13	0	2	1	14	25	8	0	8	0	0.128139	0	1.02532	0	0.183284	0.127747	1.16638	1.62064	0.691563	0	0.565771	0	1.15346	3.09805	1.25733	0.591477	7.16017	5.6014	0.0165491	0.0114303
Q15393	SF3B3	Splicing factor 3B subunit 3 OS=Homo sapiens OX=9606 GN=SF3B3 PE=1 SV=4	135.5	U2OS	0	0	0	5	13	0	0	0	0	0.749176	1.38416	0	0	2.13333	UNIQUE	0	0	0	0	0	0	0	0	1	0	1	0	0	0	0	0	0	0	0	0	0.0864454	0	0.0707214	0	0	0	0.157167	Unique	7.27752	6.89651	0.0157442	0.0011599
Q9UHX1	PUF60	Poly(U)-binding-splicing factor PUF60 OS=Homo sapiens OX=9606 GN=PUF60 PE=1 SV=1	59.8	U2OS	0	0	0	2	6	0	0	0	0	0.29967	0.638842	0	0	0.938512	UNIQUE	0	0	0	0	0	0	1	1	0	1	0	1	0	0	0	0	0	0	0.0833125	0.0648256	0	0.0994728	0	0.0657203	0	0.148138	0.165193	2.23026	8.27729	7.03188	0.0156942	0.00276243
Q8WVV4	POF1B	Protein POF1B OS=Homo sapiens OX=9606 GN=POF1B PE=1 SV=3	68	U2OS	0	0	0	0	10	0	0	0	0	0	1.06474	0	0	1.06474	UNIQUE	0	0	2	0	7	1	18	1	0	0	0	3	0	0	0.157741	0	0.641496	0.127747	1.49963	0.0648256	0	0	0	0.197161	0.157741	2.33369	0.197161	0.158271	0.04264	0.01436	0.0156579	0.00289943
Q9P2J5	LARS	Leucine--tRNA ligase, cytoplasmic OS=Homo sapiens OX=9606 GN=LARS1 PE=1 SV=2	134.4	U2OS	0	0	0	0	0	12	0	0	0	0	0	2.00468	0	2.00468	UNIQUE	3	0	10	25	13	12	41	50	7	10	10	19	0.384418	0	0.788706	1.7952	1.19135	1.53296	3.41581	3.24128	0.605118	0.994728	0.707214	1.24869	2.96833	9.3814	3.55574	0.575842	5.49442	6.32643	0.0149158	0.0264564
P11021	HSPA5	Endoplasmic reticulum chaperone BiP OS=Homo sapiens OX=9606 GN=HSPA5 PE=1 SV=2	72.3	U2OS	0	0	0	0	10	0	0	0	0	0	1.06474	0	0	1.06474	UNIQUE	11	8	9	21	11	6	17	13	13	14	9	21	1.40953	1.43343	0.709835	1.50797	1.00806	0.766479	1.41631	0.842733	1.12379	1.39262	0.636492	1.38013	5.06077	4.03359	4.53303	0.996887	8.21675	9.23292	0.0147266	0.0626975
Q9Y5K6	CD2AP	CD2-associated protein OS=Homo sapiens OX=9606 GN=CD2AP PE=1 SV=1	71.4	U2OS	0	0	0	4	4	0	0	0	0	0.599341	0.425894	0	0	1.02524	UNIQUE	0	0	0	0	0	0	0	0	2	0	3	1	0	0	0	0	0	0	0	0	0.172891	0	0.212164	0.0657203	0	0	0.450775	Unique	4.26604	4.63169	0.014359	0.00631338
O75643	SNRNP200	U5 small nuclear ribonucleoprotein 200 kDa helicase OS=Homo sapiens OX=9606 GN=SNRNP200 PE=1 SV=2	244.4	U2OS	9	4	0	9	9	7	1.58842	0.649035	0	1.34852	0.958262	1.1694	2.23746	3.47617	1.55363	1	0	8	12	8	8	8	29	4	1	7	7	0.128139	0	0.630965	0.861698	0.733138	1.02197	0.6665	1.87994	0.345781	0.0994728	0.49505	0.460042	1.6208	4.30155	1.40035	0.472902	7.57137	6.65735	0.0142233	0.00572973
Q9H2P0	ADNP	Activity-dependent neuroprotector homeobox protein OS=Homo sapiens OX=9606 GN=ADNP PE=1 SV=1	123.5	U2OS	1	1	0	6	3	3	0.176491	0.162259	0	0.899011	0.319421	0.501169	0.33875	1.7196	5.07631	0	0	16	8	10	6	6	7	1	9	11	7	0	0	1.26193	0.574465	0.916422	0.766479	0.499875	0.453779	0.0864454	0.895255	0.777935	0.460042	1.83639	2.63656	2.21968	0.992489	6.18269	5.15178	0.0139239	0.0179731
Q13200	PSMD2	26S proteasome non-ATPase regulatory subunit 2 OS=Homo sapiens OX=9606 GN=PSMD2 PE=1 SV=3	100.1	U2OS	0	0	0	1	3	5	0	0	0	0.149835	0.319421	0.835282	0	1.30454	UNIQUE	0	0	0	0	1	0	1	2	0	0	1	0	0	0	0	0	0.0916422	0	0.0833125	0.129651	0	0	0.0707214	0	0	0.304606	0.0707214	0.464346	8.50032	9.31442	0.0130324	0.000706507
O75179	ANKRD17	Ankyrin repeat domain-containing protein 17 OS=Homo sapiens OX=9606 GN=ANKRD17 PE=1 SV=3	274.1	U2OS	3	1	0	5	9	10	0.529474	0.162259	0	0.749176	0.958262	1.67056	0.691733	3.378	4.88339	1	1	4	10	10	15	27	43	2	3	8	11	0.128139	0.179179	0.315482	0.718081	0.916422	1.9162	2.24944	2.7875	0.172891	0.298418	0.565771	0.722923	1.34088	7.86956	1.76	0.382176	5.07724	4.78503	0.012324	0.00642103
Q04637	EIF4G1	Eukaryotic translation initiation factor 4 gamma 1 OS=Homo sapiens OX=9606 GN=EIF4G1 PE=1 SV=4	175.4	U2OS	0	0	0	4	13	1	0	0	0	0.599341	1.38416	0.167056	0	2.15055	UNIQUE	0	0	0	1	1	0	7	14	6	1	2	1	0	0	0	0.0718081	0.0916422	0	0.583188	0.907559	0.518672	0.0994728	0.141443	0.0657203	0.0718081	1.58239	0.825308	0.997835	8.031	8.28522	0.0122609	0.00470529
Q86SJ6	DSG4	Desmoglein-4 OS=Homo sapiens OX=9606 GN=DSG4 PE=2 SV=1	113.8	U2OS	0	0	0	0	13	0	0	0	0	0	1.38416	0	0	1.38416	UNIQUE	0	0	0	0	0	0	0	0	0	0	0	0	0	0	0	0	0	0	0	0	0	0	0	0	0	0	0	0	0	0	0.0121631	0
P35579	MYH9	Myosin-9 OS=Homo sapiens OX=9606 GN=MYH9 PE=1 SV=4	226.4	U2OS	7	0	0	2	1	13	1.23544	0	0	0.29967	0.106474	2.17173	1.23544	2.57788	2.08661	13	3	22	21	103	29	82	136	38	42	50	57	1.66581	0.537538	1.73515	1.50797	9.43915	3.70465	6.83163	8.81628	3.28492	4.17786	3.53607	3.74606	5.44647	28.7917	14.7449	0.861314	8.42219	8.55919	0.0113864	0.0651277
Q14258	TRIM25	E3 ubiquitin/ISG15 ligase TRIM25 OS=Homo sapiens OX=9606 GN=TRIM25 PE=1 SV=2	70.9	U2OS	0	3	0	1	6	0	0	0.486776	0	0.149835	0.638842	0	0.486776	0.788677	1.6202	0	0	1	1	2	0	9	21	0	1	0	2	0	0	0.0788706	0.0718081	0.183284	0	0.749813	1.36134	0	0.0994728	0	0.131441	0.150679	2.29444	0.230913	0.188877	4.77136	5.15664	0.0111238	0.00325689
Q6P1X5	TAF2	Transcription initiation factor TFIID subunit 2 OS=Homo sapiens OX=9606 GN=TAF2 PE=1 SV=3	136.9	U2OS	0	3	0	2	4	4	0	0.486776	0	0.29967	0.425894	0.668226	0.486776	1.39379	2.86331	1	0	5	1	2	1	0	1	2	0	4	3	0.128139	0	0.394353	0.0718081	0.183284	0.127747	0	0.0648256	0.172891	0	0.282885	0.197161	0.5943	0.375857	0.652937	1.34604	5.18309	4.59753	0.0101811	0.00476944
O15231	ZNF185	Zinc finger protein 185 OS=Homo sapiens OX=9606 GN=ZNF185 PE=1 SV=3	73.5	U2OS	0	0	0	0	7	0	0	0	0	0	0.745315	0	0	0.745315	UNIQUE	0	0	0	0	0	0	0	0	0	0	0	0	0	0	0	0	0	0	0	0	0	0	0	0	0	0	0	0	5.52231	1.03562	0.0101403	0
Q9UNY4	TTF2	Transcription termination factor 2 OS=Homo sapiens OX=9606 GN=TTF2 PE=1 SV=2	129.5	U2OS	0	0	0	1	10	0	0	0	0	0.149835	1.06474	0	0	1.21457	UNIQUE	0	0	0	0	0	0	0	0	0	0	0	0	0	0	0	0	0	0	0	0	0	0	0	0	0	0	0	0	5.33914	4.33056	0.00937893	0
P54198	HIRA	Protein HIRA OS=Homo sapiens OX=9606 GN=HIRA PE=1 SV=2	111.8	U2OS	0	0	0	2	5	1	0	0	0	0.29967	0.532368	0.167056	0	0.999095	UNIQUE	0	0	0	0	0	0	0	0	2	0	0	0	0	0	0	0	0	0	0	0	0.172891	0	0	0	0	0	0.172891	Unique	5.16832	4.83238	0.00893645	0.00154643
Q9UL54	TAOK2	Serine/threonine-protein kinase TAO2 OS=Homo sapiens OX=9606 GN=TAOK2 PE=1 SV=2	138.2	U2OS	1	3	0	1	7	2	0.176491	0.486776	0	0.149835	0.745315	0.334113	0.663267	1.22926	1.85335	7	4	14	7	6	2	1	4	8	6	10	9	0.896976	0.716717	1.10419	0.502657	0.549853	0.255493	0.0833125	0.259302	0.691563	0.596837	0.707214	0.591483	3.22054	1.14796	2.5871	1.18443	4.71699	4.78503	0.00889481	0.0187199
Q02487	DSC2	Desmocollin-2 OS=Homo sapiens OX=9606 GN=DSC2 PE=1 SV=1	99.9	U2OS	0	0	0	0	8	0	0	0	0	0	0.851789	0	0	0.851789	UNIQUE	0	0	0	0	0	0	0	0	0	0	0	0	0	0	0	0	0	0	0	0	0	0	0	0	0	0	0	0	1.43829	0.05658	0.00852641	0
P56945	BCAR1	Breast cancer anti-estrogen resistance protein 1 OS=Homo sapiens OX=9606 GN=BCAR1 PE=1 SV=2	93.3	U2OS	0	0	0	1	6	0	0	0	0	0.149835	0.638842	0	0	0.788677	UNIQUE	0	0	0	0	0	0	0	0	0	0	0	0	0	0	0	0	0	0	0	0	0	0	0	0	0	0	0	0	6.10371	6.03738	0.00845313	0
Q14676	MDC1	Mediator of DNA damage checkpoint protein 1 OS=Homo sapiens OX=9606 GN=MDC1 PE=1 SV=3	226.5	U2OS	3	2	0	11	0	1	0.529474	0.324517	0	1.64819	0	0.167056	0.853991	1.81524	2.1256	0	0	0	0	0	1	4	8	0	0	0	0	0	0	0	0	0	0.127747	0.33325	0.518605	0	0	0	0	0	0.979602	0	0	6.05289	3.85	0.00801432	0
Q9P0V3	SH3BP4	SH3 domain-binding protein 4 OS=Homo sapiens OX=9606 GN=SH3BP4 PE=1 SV=1	107.4	U2OS	0	0	0	0	8	0	0	0	0	0	0.851789	0	0	0.851789	UNIQUE	4	1	7	24	7	4	11	33	10	4	15	13	0.512558	0.179179	0.552094	1.7234	0.641496	0.510986	0.916438	2.13925	0.864454	0.397891	1.06082	0.854364	2.96723	4.20816	3.17753	0.885674	6.01725	5.93993	0.00793099	0.0295859
Q5UIP0	RIF1	Telomere-associated protein RIF1 OS=Homo sapiens OX=9606 GN=RIF1 PE=1 SV=2	274.3	U2OS	0	0	0	0	0	13	0	0	0	0	0	2.17173	0	2.17173	UNIQUE	4	0	33	6	18	11	19	27	1	1	22	5	0.512558	0	2.60273	0.430849	1.64956	1.40521	1.58294	1.75029	0.0864454	0.0994728	1.55587	0.328601	3.54614	6.388	2.07039	0.416823	4.55213	3.31759	0.00791737	0.0075479
Q8IY92	SLX4	Structure-specific endonuclease subunit SLX4 OS=Homo sapiens OX=9606 GN=SLX4 PE=1 SV=3	199.9	U2OS	2	0	0	2	5	4	0.352983	0	0	0.29967	0.532368	0.668226	0.352983	1.50026	4.25025	0	0	0	0	0	0	0	0	0	0	0	0	0	0	0	0	0	0	0	0	0	0	0	0	0	0	0	0	3.39094	1.59932	0.00750507	0
Q9Y2J2	EPB41L3	Band 4.1-like protein 3 OS=Homo sapiens OX=9606 GN=EPB41L3 PE=1 SV=2	120.6	U2OS	0	0	0	0	7	0	0	0	0	0	0.745315	0	0	0.745315	UNIQUE	0	0	0	0	0	0	0	0	0	0	0	0	0	0	0	0	0	0	0	0	0	0	0	0	0	0	0	0	5.89918	0.23879	0.00618006	0
O15020	SPTBN2	Spectrin beta chain, non-erythrocytic 2 OS=Homo sapiens OX=9606 GN=SPTBN2 PE=1 SV=3	271.2	U2OS	3	2	0	4	3	4	0.529474	0.324517	0	0.599341	0.319421	0.668226	0.853991	1.58699	1.85832	1	0	3	2	4	0	0	0	2	0	0	1	0.128139	0	0.236612	0.143616	0.366569	0	0	0	0.172891	0	0	0.0657203	0.508367	0.366569	0.238611	0.545436	3.52105	0.64155	0.00585172	0.000879834
Q9UL36	ZNF236	Zinc finger protein 236 OS=Homo sapiens OX=9606 GN=ZNF236 PE=2 SV=2	203	U2OS	4	0	0	3	2	3	0.705965	0	0	0.449506	0.212947	0.501169	0.705965	1.16362	1.64827	0	0	0	1	0	0	0	0	0	0	0	0	0	0	0	0.0718081	0	0	0	0	0	0	0	0	0.0718081	0	0	0	2.12102	1.99277	0.00573213	0
Q8TDM6	DLG5	Disks large homolog 5 OS=Homo sapiens OX=9606 GN=DLG5 PE=1 SV=4	213.7	U2OS	2	0	0	0	1	6	0.352983	0	0	0	0.106474	1.00234	0.352983	1.10881	3.14127	0	0	1	0	8	5	8	13	0	1	1	0	0	0	0.0788706	0	0.733138	0.638733	0.6665	0.842733	0	0.0994728	0.0707214	0	0.0788706	2.8811	0.170194	0.114997	5.87086	4.91313	0.00518864	0.000796416
Q5VT25	CDC42BPA	Serine/threonine-protein kinase MRCK alpha OS=Homo sapiens OX=9606 GN=CDC42BPA PE=1 SV=1	197.2	U2OS	2	0	0	0	7	1	0.352983	0	0	0	0.745315	0.167056	0.352983	0.912372	2.58475	19	9	35	60	67	47	36	42	19	30	39	55	2.43465	1.61261	2.76047	4.30849	6.14003	6.00409	2.99925	2.72268	1.64246	2.98418	2.75813	3.61462	11.1162	17.866	10.9994	0.759043	3.80632	4.96023	0.00462663	0.0557779
Q8N3C0	ASCC3	Activating signal cointegrator 1 complex subunit 3 OS=Homo sapiens OX=9606 GN=ASCC3 PE=1 SV=3	251.3	U2OS	0	1	0	1	7	1	0	0.162259	0	0.149835	0.745315	0.167056	0.162259	1.06221	6.54638	0	0	3	4	20	18	42	56	4	1	7	5	0	0	0.236612	0.287233	1.83284	2.29944	3.49913	3.63023	0.345781	0.0994728	0.49505	0.328601	0.523844	11.2616	1.26891	0.215334	3.72137	4.19377	0.00422685	0.00504936
Q7Z406	MYH14	Myosin-14 OS=Homo sapiens OX=9606 GN=MYH14 PE=1 SV=2	227.7	U2OS	2	0	0	0	9	0	0.352983	0	0	0	0.958262	0	0.352983	0.958262	2.71476	0	0	0	0	0	0	17	0	0	0	4	0	0	0	0	0	0	0	1.41631	0	0	0	0.282885	0	0	1.41631	0.282885	0.399468	3.87774	0.1635	0.00420844	0.00124236
P35658	NUP214	Nuclear pore complex protein Nup214 OS=Homo sapiens OX=9606 GN=NUP214 PE=1 SV=2	213.5	U2OS	0	0	0	0	7	0	0	0	0	0	0.745315	0	0	0.745315	UNIQUE	0	0	0	0	0	0	0	0	2	0	1	1	0	0	0	0	0	0	0	0	0.172891	0	0.0707214	0.0657203	0	0	0.309332	Unique	5.0387	4.89288	0.00349094	0.00144886
Q5VT06	CEP350	Centrosome-associated protein 350 OS=Homo sapiens OX=9606 GN=CEP350 PE=1 SV=1	350.7	U2OS	0	0	0	1	6	1	0	0	0	0.149835	0.638842	0.167056	0	0.955733	UNIQUE	0	0	0	0	0	0	0	0	1	0	1	0	0	0	0	0	0	0	0	0	0.0864454	0	0.0707214	0	0	0	0.157167	Unique	3.8339	3.27352	0.00272522	0.000448151
P50990	CCT8	T-complex protein 1 subunit theta OS=Homo sapiens OX=9606 GN=CCT8 PE=1 SV=4	59.6	Both	0	0	0	86	100	54	0	0	0	12.8858	10.6474	9.02105	0	32.5542	UNIQUE	0	1	0	0	0	0	1	1	21	18	12	9	0	0.179179	0	0	0	0	0.0833125	0.0648256	1.81535	1.79051	0.848656	0.591483	0.179179	0.148138	5.046	30.8325	8.75405	7.92855	0.546212	0.0846645
P37802	TAGLN2	Transgelin-2 OS=Homo sapiens OX=9606 GN=TAGLN2 PE=1 SV=3	22.4	Both	0	0	0	16	28	20	0	0	0	2.39736	2.98126	3.34113	0	8.71975	UNIQUE	0	1	0	0	0	2	1	0	23	10	24	12	0	0.179179	0	0	0	0.255493	0.0833125	0	1.98824	0.994728	1.69731	0.788644	0.179179	0.338806	5.46893	21.1162	9.88085	9.76962	0.389275	0.244149
Q9HD67	MYO10	Unconventional myosin-X OS=Homo sapiens OX=9606 GN=MYO10 PE=1 SV=3	237.2	Both	0	0	0	83	100	145	0	0	0	12.4363	10.6474	24.2232	0	47.3069	UNIQUE	51	25	74	53	39	32	36	47	118	68	112	86	6.53511	4.47948	5.83642	3.80583	3.57405	4.08789	2.99925	3.0468	10.2006	6.76415	7.92079	5.65195	20.6568	13.708	30.5374	1.77725	5.0492	4.44692	0.199439	0.128741
P21333	FLNA	Filamin-A OS=Homo sapiens OX=9606 GN=FLNA PE=1 SV=4	280.6	Both	1	0	0	128	131	72	0.176491	0	0	19.1789	13.948	12.0281	0.176491	45.155	255.848	14	19	15	6	10	16	35	50	144	89	142	85	1.79395	3.40441	1.18306	0.430849	0.916422	2.04394	2.91594	3.24128	12.4481	8.85308	10.0424	5.58623	6.81227	9.11759	36.9299	4.63656	9.93823	9.77573	0.160923	0.13161
P04083	ANXA1	Annexin A1 OS=Homo sapiens OX=9606 GN=ANXA1 PE=1 SV=2	38.7	Both	0	0	0	8	24	7	0	0	0	1.19868	2.55537	1.1694	0	4.92344	UNIQUE	0	0	0	0	0	0	11	5	21	7	15	13	0	0	0	0	0	0	0.916438	0.324128	1.81535	0.69631	1.06082	0.854364	0	1.24057	4.42685	7.13682	8.45878	10.8757	0.127221	0.114389
Q15365	PCBP1	Poly(rC)-binding protein 1 OS=Homo sapiens OX=9606 GN=PCBP1 PE=1 SV=2	37.5	Both	1	1	2	8	10	8	0.176491	0.162259	0.842815	1.19868	1.06474	1.33645	1.18156	3.59987	3.0467	0	0	7	2	1	2	5	5	7	7	5	3	0	0	0.552094	0.143616	0.0916422	0.255493	0.416563	0.324128	0.605118	0.69631	0.353607	0.197161	0.69571	1.08783	1.85219	2.07699	8.07815	7.88307	0.0959965	0.0493919
O95372	LYPLA2	Acyl-protein thioesterase 2 OS=Homo sapiens OX=9606 GN=LYPLA2 PE=1 SV=1	24.7	Both	0	0	0	7	5	2	0	0	0	1.04885	0.532368	0.334113	0	1.91533	UNIQUE	0	0	0	0	0	0	0	0	3	2	1	1	0	0	0	0	0	0	0	0	0.259336	0.198946	0.0707214	0.0657203	0	0	0.594723	Unique	6.10329	6.16892	0.0775436	0.0240779
P78344	EIF4G2	Eukaryotic translation initiation factor 4 gamma 2 OS=Homo sapiens OX=9606 GN=EIF4G2 PE=1 SV=1	102.3	Both	0	0	0	19	30	10	0	0	0	2.84687	3.19421	1.67056	0	7.71164	UNIQUE	0	1	0	0	0	0	3	0	9	2	5	2	0	0.179179	0	0	0	0	0.249938	0	0.778008	0.198946	0.353607	0.131441	0.179179	0.249938	1.462	6.814	8.59958	8.63274	0.0753826	0.0142913
Q14247	CTTN	Src substrate cortactin OS=Homo sapiens OX=9606 GN=CTTN PE=1 SV=2	61.5	Both	0	0	0	15	19	0	0	0	0	2.24753	2.023	0	0	4.27053	UNIQUE	1	4	0	0	0	1	0	1	21	13	15	7	0.128139	0.716717	0	0	0	0.127747	0	0.0648256	1.81535	1.29315	1.06082	0.460042	0.844857	0.192572	4.62936	8.92468	7.01145	8.5338	0.0694394	0.0752742
Q9Y490	TLN1	Talin-1 OS=Homo sapiens OX=9606 GN=TLN1 PE=1 SV=3	269.6	Both	1	0	0	41	70	17	0.176491	0	0	6.14324	7.45315	2.83996	0.176491	16.4364	93.1284	2	6	12	9	19	3	57	64	77	43	63	53	0.256279	1.07508	0.946447	0.646273	1.7412	0.38324	4.74881	4.14884	6.65629	4.27733	4.45545	3.48318	2.92408	11.0221	18.8722	2.70644	7.0036	7.89633	0.0609657	0.0700009
P35240	NF2	Merlin OS=Homo sapiens OX=9606 GN=NF2 PE=1 SV=1	69.6	Both	0	0	3	11	14	6	0	0	1.26422	1.64819	1.49063	1.00234	1.26422	4.14116	3.27565	1	0	4	1	1	0	1	5	5	2	5	1	0.128139	0	0.315482	0.0718081	0.0916422	0	0.0833125	0.324128	0.432227	0.198946	0.353607	0.0657203	0.51543	0.499083	1.0505	2.07094	6.54272	4.43829	0.0594994	0.0150934
P23588	EIF4B	Eukaryotic translation initiation factor 4B OS=Homo sapiens OX=9606 GN=EIF4B PE=1 SV=2	69.1	Both	0	0	0	11	9	2	0	0	0	1.64819	0.958262	0.334113	0	2.94056	UNIQUE	0	0	0	0	0	0	0	0	4	1	4	2	0	0	0	0	0	0	0	0	0.345781	0.0994728	0.282885	0.131441	0	0	0.85958	Unique	8.10926	7.43929	0.0425552	0.0124397
P0DMV8	HSPA1A	Heat shock 70 kDa protein 1A OS=Homo sapiens OX=9606 GN=HSPA1A PE=1 SV=1	70	Both	1	0	0	3	16	4	0.176491	0	0	0.449506	1.70358	0.668226	0.176491	2.82131	15.9855	0	0	0	0	0	0	9	6	7	0	0	6	0	0	0	0	0	0	0.749813	0.388954	0.605118	0	0	0.394322	0	1.13877	0.999439	1.7553	7.32733	1.30451	0.0403044	0.0142777
Q15366	PCBP2	Poly(rC)-binding protein 2 OS=Homo sapiens OX=9606 GN=PCBP2 PE=1 SV=1	38.6	Both	1	0	0	2	6	3	0.176491	0	0	0.29967	0.638842	0.501169	0.176491	1.43968	8.15723	0	0	5	0	0	0	0	3	0	0	5	3	0	0	0.394353	0	0	0	0	0.194477	0	0	0.353607	0.197161	0.394353	0.194477	0.550768	1.87072	9.21624	8.79126	0.0372974	0.0142686
Q14847	LASP1	LIM and SH3 domain protein 1 OS=Homo sapiens OX=9606 GN=LASP1 PE=1 SV=2	29.7	Both	0	0	0	3	6	0	0	0	0	0.449506	0.638842	0	0	1.08835	UNIQUE	0	0	1	2	0	1	0	0	2	1	4	1	0	0	0.0788706	0.143616	0	0.127747	0	0	0.172891	0.0994728	0.282885	0.0657203	0.222487	0.127747	0.620969	3.54603	7.58564	7.04505	0.0366447	0.0209081
Q96C24	SYTL4	Synaptotagmin-like protein 4 OS=Homo sapiens OX=9606 GN=SYTL4 PE=1 SV=2	76	Both	0	0	0	6	9	1	0	0	0	0.899011	0.958262	0.167056	0	2.02433	UNIQUE	0	1	0	0	0	0	0	0	16	1	4	0	0	0.179179	0	0	0	0	0	0	1.38313	0.0994728	0.282885	0	0.179179	0	1.76548	19.7063	4.43496	3.18428	0.0266359	0.0232301
Q96F86	EDC3	Enhancer of mRNA-decapping protein 3 OS=Homo sapiens OX=9606 GN=EDC3 PE=1 SV=1	56	Both	0	0	0	5	5	1	0	0	0	0.749176	0.532368	0.167056	0	1.4486	UNIQUE	0	0	0	0	0	0	0	1	4	2	2	0	0	0	0	0	0	0	0	0.0648256	0.345781	0.198946	0.141443	0	0	0.0648256	0.68617	21.1697	4.6011	4.98048	0.0258679	0.012253
P52594	AGFG1	Arf-GAP domain and FG repeat-containing protein 1 OS=Homo sapiens OX=9606 GN=AGFG1 PE=1 SV=2	58.2	Both	0	0	0	5	5	0	0	0	0	0.749176	0.532368	0	0	1.28154	UNIQUE	0	0	0	0	0	0	0	0	3	1	4	0	0	0	0	0	0	0	0	0	0.259336	0.0994728	0.282885	0	0	0	0.641694	Unique	5.33092	5.81941	0.0220197	0.0110257
Q9UMZ2	SYNRG	Synergin gamma OS=Homo sapiens OX=9606 GN=SYNRG PE=1 SV=2	140.6	Both	0	0	0	6	13	4	0	0	0	0.899011	1.38416	0.668226	0	2.95139	UNIQUE	0	0	1	1	0	0	0	0	9	3	8	4	0	0	0.0788706	0.0718081	0	0	0	0	0.778008	0.298418	0.565771	0.262881	0.150679	0	1.90508	25.2866	4.15543	3.85997	0.0209914	0.0135496
Q15942	ZYX	Zyxin OS=Homo sapiens OX=9606 GN=ZYX PE=1 SV=1	61.2	Both	0	0	0	5	5	0	0	0	0	0.749176	0.532368	0	0	1.28154	UNIQUE	0	0	0	0	0	0	0	1	5	2	3	0	0	0	0	0	0	0	0	0.0648256	0.432227	0.198946	0.212164	0	0	0.0648256	0.843336	26.0186	6.63314	7.51586	0.0209403	0.01378
O43491	EPB41L2	Band 4.1-like protein 2 OS=Homo sapiens OX=9606 GN=EPB41L2 PE=1 SV=1	112.5	Both	0	0	0	5	12	1	0	0	0	0.749176	1.27768	0.167056	0	2.19392	UNIQUE	0	0	1	2	0	0	0	0	6	2	2	0	0	0	0.0788706	0.143616	0	0	0	0	0.518672	0.198946	0.141443	0	0.222487	0	0.859061	7.72235	6.60615	5.57652	0.0195015	0.00763609
Q8IVF2	AHNAK2	Protein AHNAK2 OS=Homo sapiens OX=9606 GN=AHNAK2 PE=1 SV=2	616.2	Both	3	0	0	19	60	14	0.529474	0	0	2.84687	6.38842	2.33879	0.529474	11.5741	21.8596	0	2	0	0	0	0	1	3	56	51	84	54	0	0.358359	0	0	0	0	0.0833125	0.194477	4.84094	5.07311	5.94059	3.5489	0.358359	0.277789	19.4035	61.0032	5.34873	6.96544	0.018783	0.031489
Q70E73	RAPH1	Ras-associated and pleckstrin homology domains-containing protein 1 OS=Homo sapiens OX=9606 GN=RAPH1 PE=1 SV=3	135.2	Both	0	0	0	8	11	0	0	0	0	1.19868	1.17121	0	0	2.36989	UNIQUE	0	0	3	1	1	2	2	5	5	3	4	5	0	0	0.236612	0.0718081	0.0916422	0.255493	0.166625	0.324128	0.432227	0.298418	0.282885	0.328601	0.30842	0.837888	1.34213	2.34166	2.84599	4.05832	0.0175288	0.00992701
O95373	IPO7	Importin-7 OS=Homo sapiens OX=9606 GN=IPO7 PE=1 SV=1	119.4	Both	0	0	0	4	6	5	0	0	0	0.599341	0.638842	0.835282	0	2.07346	UNIQUE	0	0	0	2	0	0	2	1	4	0	5	2	0	0	0	0.143616	0	0	0.166625	0.0648256	0.345781	0	0.353607	0.131441	0.143616	0.231451	0.830829	4.4303	6.10727	6.36597	0.0173657	0.00695837
Q96RT1	ERBB2IP	Erbin OS=Homo sapiens OX=9606 GN=ERBIN PE=1 SV=2	158.2	Both	0	0	0	3	14	3	0	0	0	0.449506	1.49063	0.501169	0	2.44131	UNIQUE	0	0	0	0	1	0	1	1	5	0	3	1	0	0	0	0	0.0916422	0	0.0833125	0.0648256	0.432227	0	0.212164	0.0657203	0	0.23978	0.710111	5.92301	5.71094	4.43162	0.0154318	0.00448869
P49327	FASN	Fatty acid synthase OS=Homo sapiens OX=9606 GN=FASN PE=1 SV=3	273.3	Both	0	0	0	10	22	2	0	0	0	1.49835	2.34242	0.334113	0	4.17488	UNIQUE	0	0	2	1	0	0	1	0	2	2	7	7	0	0	0.157741	0.0718081	0	0	0.0833125	0	0.172891	0.198946	0.49505	0.460042	0.229549	0.0833125	1.32693	8.48252	7.192	5.47508	0.0152758	0.00485521
O95602	POLR1A	DNA-directed RNA polymerase I subunit RPA1 OS=Homo sapiens OX=9606 GN=POLR1A PE=1 SV=2	194.7	Both	6	0	0	11	10	1	1.05895	0	0	1.64819	1.06474	0.167056	1.05895	2.87998	2.71966	2	0	7	4	0	0	0	0	2	4	3	1	0.256279	0	0.552094	0.287233	0	0	0	0	0.172891	0.397891	0.212164	0.0657203	1.09561	0	0.848666	1.54922	4.24793	3.7866	0.0147919	0.00435884
Q07157	TJP1	Tight junction protein ZO-1 OS=Homo sapiens OX=9606 GN=TJP1 PE=1 SV=3	195.3	Both	1	0	0	7	11	0	0.176491	0	0	1.04885	1.17121	0	0.176491	2.22006	12.5788	7	3	10	11	7	3	5	9	12	7	18	13	0.896976	0.537538	0.788706	0.789889	0.641496	0.38324	0.416563	0.583431	1.03734	0.69631	1.27298	0.854364	3.01311	2.02473	3.861	1.5328	5.33842	4.49633	0.0113674	0.0197696
Q2M2I8	AAK1	AP2-associated protein kinase 1 OS=Homo sapiens OX=9606 GN=AAK1 PE=1 SV=3	103.8	Both	0	0	0	1	6	1	0	0	0	0.149835	0.638842	0.167056	0	0.955733	UNIQUE	3	0	11	1	1	1	0	0	14	12	15	8	0.384418	0	0.867576	0.0718081	0.0916422	0.127747	0	0	1.21024	1.19367	1.06082	0.525762	1.3238	0.219389	3.99049	5.17174	3.88655	3.9222	0.00920745	0.038444
Q14160	SCRIB	Protein scribble homolog OS=Homo sapiens OX=9606 GN=SCRIB PE=1 SV=4	174.8	Both	0	0	0	3	10	0	0	0	0	0.449506	1.06474	0	0	1.51424	UNIQUE	0	0	0	0	0	0	0	0	5	1	5	2	0	0	0	0	0	0	0	0	0.432227	0.0994728	0.353607	0.131441	0	0	1.01675	Unique	6.62117	5.40905	0.00866271	0.00581663
Q9NR09	BIRC6	Baculoviral IAP repeat-containing protein 6 OS=Homo sapiens OX=9606 GN=BIRC6 PE=1 SV=2	529.9	Both	0	0	0	3	15	13	0	0	0	0.449506	1.5971	2.17173	0	4.21834	UNIQUE	0	0	0	2	0	0	5	16	5	4	19	14	0	0	0	0.143616	0	0	0.416563	1.03721	0.432227	0.397891	1.34371	0.920084	0.143616	1.45377	3.09391	3.87371	4.77663	4.74147	0.00796064	0.00583866
P0DMU9	CT45A10	Cancer/testis antigen family 45 member A10 OS=Homo sapiens OX=9606 GN=CT45A10 PE=1 SV=1	21.1	U87MG	0	0	0	0	0	0	0	0	0	0	0	0	0	0	0	18	11	20	14	2	1	1	0	23	12	21	16	2.30651	1.97097	1.57741	1.00531	0.183284	0.127747	0.0833125	0	1.98824	1.19367	1.48515	1.05152	6.86021	0.394344	5.71859	1.57655	3.59932	3.19061	0	0.271023
P32121	ARRB2	Beta-arrestin-2 OS=Homo sapiens OX=9606 GN=ARRB2 PE=1 SV=2	46.1	U87MG	0	3	0	1	3	0	0	0.486776	0	0.149835	0.319421	0	0.486776	0.469256	0.964008	17	6	19	12	5	1	2	3	30	15	20	16	2.17837	1.07508	1.49854	0.861698	0.458211	0.127747	0.166625	0.194477	2.59336	1.49209	1.41443	1.05152	5.61368	0.94706	6.5514	1.99715	4.84449	5.17073	0.0101791	0.142113
Q9BXF6	RAB11FIP5	Rab11 family-interacting protein 5 OS=Homo sapiens OX=9606 GN=RAB11FIP5 PE=1 SV=1	70.4	U87MG	0	0	0	0	0	0	0	0	0	0	0	0	0	0	0	25	11	28	15	13	4	4	8	40	29	31	20	3.20349	1.97097	2.20838	1.07712	1.19135	0.510986	0.33325	0.518605	3.45781	2.88471	2.19236	1.31441	8.45996	2.55419	9.84929	1.78848	4.56316	5.06437	0	0.139905
P48426	PIP4K2A	Phosphatidylinositol 5-phosphate 4-kinase type-2 alpha OS=Homo sapiens OX=9606 GN=PIP4K2A PE=1 SV=2	46.2	U87MG	1	3	0	0	0	0	0.176491	0.486776	0	0	0	0	0.663267	0	0	7	4	17	18	9	4	4	8	17	19	20	16	0.896976	0.716717	1.3408	1.29255	0.82478	0.510986	0.33325	0.518605	1.46957	1.88998	1.41443	1.05152	4.24704	2.18762	5.82551	1.81066	3.83794	5.2114	0	0.126093
P63167	DYNLL1	Dynein light chain 1, cytoplasmic OS=Homo sapiens OX=9606 GN=DYNLL1 PE=1 SV=1	10.4	U87MG	0	0	0	0	0	0	0	0	0	0	0	0	0	0	0	0	0	7	6	2	0	1	5	3	1	8	5	0	0	0.552094	0.430849	0.183284	0	0.0833125	0.324128	0.259336	0.0994728	0.565771	0.328601	0.982943	0.590725	1.25318	1.59269	8.96099	9.71337	0	0.120498
Q9BQG0	MYBBP1A	Myb-binding protein 1A OS=Homo sapiens OX=9606 GN=MYBBP1A PE=1 SV=2	148.8	U87MG	4	3	4	4	6	14	0.705965	0.486776	1.68563	0.599341	0.638842	2.33879	2.87837	3.57697	1.24271	24	16	56	49	9	6	13	17	23	72	62	55	3.07535	2.86687	4.41675	3.5186	0.82478	0.766479	1.08306	1.10204	1.98824	7.16204	4.38472	3.61462	13.8776	3.77636	17.1496	1.94287	4.68874	5.28651	0.0240388	0.115253
Q8TBX8	PIP4K2C	Phosphatidylinositol 5-phosphate 4-kinase type-2 gamma OS=Homo sapiens OX=9606 GN=PIP4K2C PE=1 SV=3	47.3	U87MG	0	1	0	0	1	0	0	0.162259	0	0	0.106474	0	0.162259	0.106474	0.656197	4	3	20	19	7	6	4	4	17	17	17	16	0.512558	0.537538	1.57741	1.36435	0.641496	0.766479	0.33325	0.259302	1.46957	1.69104	1.20226	1.05152	3.99186	2.00053	5.4144	1.80709	4.69432	4.86146	0.00225103	0.114469
Q6DN12	MCTP2	Multiple C2 and transmembrane domain-containing protein 2 OS=Homo sapiens OX=9606 GN=MCTP2 PE=1 SV=3	99.5	U87MG	0	0	0	0	0	0	0	0	0	0	0	0	0	0	0	38	15	21	20	1	0	1	2	44	44	20	12	4.8693	2.68769	1.65628	1.43616	0.0916422	0	0.0833125	0.129651	3.8036	4.3768	1.41443	0.788644	10.6494	0.304606	10.3835	1.89582	1.98185	3.90014	0	0.104356
P19784	CSNK2A2	Casein kinase II subunit alpha' OS=Homo sapiens OX=9606 GN=CSNK2A2 PE=1 SV=1	41.2	U87MG	3	2	0	4	3	2	0.529474	0.324517	0	0.599341	0.319421	0.334113	0.853991	1.25287	1.46708	4	0	16	13	8	3	1	4	20	9	15	8	0.512558	0	1.26193	0.933506	0.733138	0.38324	0.0833125	0.259302	1.72891	0.895255	1.06082	0.525762	2.70799	1.45899	4.21075	2.021	5.22149	4.93168	0.0304096	0.102203
Q9Y2X3	NOP58	Nucleolar protein 58 OS=Homo sapiens OX=9606 GN=NOP58 PE=1 SV=1	59.5	U87MG	16	23	4	20	17	12	2.82386	3.73195	1.68563	2.9967	1.81005	2.00468	8.24144	6.81143	0.826486	15	6	15	14	6	3	11	8	19	20	22	11	1.92209	1.07508	1.18306	1.00531	0.549853	0.38324	0.916438	0.518605	1.64246	1.98946	1.55587	0.722923	5.18554	2.36814	5.91071	1.56499	6.67962	6.48575	0.114478	0.0993397
Q5T9A4	ATAD3B	ATPase family AAA domain-containing protein 3B OS=Homo sapiens OX=9606 GN=ATAD3B PE=1 SV=1	72.5	U87MG	0	0	0	0	0	0	0	0	0	0	0	0	0	0	0	9	0	20	0	14	0	0	0	23	24	16	23	1.15325	0	1.57741	0	1.28299	0	0	0	1.98824	2.38735	1.13154	1.51157	2.73067	1.28299	7.0187	3.49741	4.88753	5.99458	0	0.0968096
P33778	HIST1H2BB	Histone H2B type 1-B	13.95	U87MG	1	0	0	0	0	0	0.176491	0	0	0	0	0	0.176491	0	0	0	0	0	0	0	0	0	0	8	0	9	0	0	0	0	0	0	0	0	0	0.691563	0	0.636492	0	0	0	1.32806	Unique	0	0.37851	0	0.0952011
Q8IVF7	FMNL3	Formin-like protein 3 OS=Homo sapiens OX=9606 GN=FMNL3 PE=1 SV=3	117.1	U87MG	0	0	0	0	0	0	0	0	0	0	0	0	0	0	0	25	10	31	31	12	9	11	8	37	31	30	38	3.20349	1.79179	2.44499	2.22605	1.09971	1.14972	0.916438	0.518605	3.19848	3.08366	2.12164	2.49737	9.66632	3.68447	10.9011	1.63303	3.30451	4.17871	0	0.0930926
Q9UPQ3	AGAP1	Arf-GAP with GTPase, ANK repeat and PH domain-containing protein 1 OS=Homo sapiens OX=9606 GN=AGAP1 PE=1 SV=4	94.4	U87MG	0	3	0	1	5	0	0	0.486776	0	0.149835	0.532368	0	0.486776	0.682203	1.40147	30	11	23	15	6	5	5	8	40	28	24	12	3.84418	1.97097	1.81402	1.07712	0.549853	0.638733	0.416563	0.518605	3.45781	2.78524	1.69731	0.788644	8.7063	2.12375	8.72901	1.612	4.7339	4.16511	0.00722673	0.0924683
Q8WV41	SNX33	Sorting nexin-33 OS=Homo sapiens OX=9606 GN=SNX33 PE=1 SV=1	65.2	U87MG	0	0	0	0	0	0	0	0	0	0	0	0	0	0	0	16	8	24	10	7	1	1	0	26	14	20	12	2.05023	1.43343	1.89289	0.718081	0.641496	0.127747	0.0833125	0	2.24758	1.39262	1.41443	0.788644	6.09464	0.852555	5.84327	1.6822	3.65764	4.10601	0	0.0896207
Q96HS1	PGAM5	Serine/threonine-protein phosphatase PGAM5, mitochondrial OS=Homo sapiens OX=9606 GN=PGAM5 PE=1 SV=2	32	U87MG	5	3	3	9	5	7	0.882457	0.486776	1.26422	1.34852	0.532368	1.1694	2.63346	3.05028	1.15828	1	0	8	8	2	3	5	6	11	4	13	9	0.128139	0	0.630965	0.574465	0.183284	0.38324	0.416563	0.388954	0.950899	0.397891	0.919378	0.591483	1.33357	1.37204	2.85965	2.11387	5.12309	4.53045	0.0953212	0.0893641
Q9NX24	NHP2	H/ACA ribonucleoprotein complex subunit 2 OS=Homo sapiens OX=9606 GN=NHP2 PE=1 SV=1	17.2	U87MG	2	4	0	5	1	0	0.352983	0.649035	0	0.749176	0.106474	0	1.00202	0.85565	0.853927	2	1	3	5	1	0	1	1	1	8	6	3	0.256279	0.179179	0.236612	0.359041	0.0916422	0	0.0833125	0.0648256	0.0864454	0.795782	0.424328	0.197161	1.03111	0.23978	1.50372	2.3664	8.05897	8.24151	0.0497471	0.0874254
Q3YEC7	RABL6	Rab-like protein 6 OS=Homo sapiens OX=9606 GN=RABL6 PE=1 SV=2	79.5	U87MG	1	10	0	7	5	0	0.176491	1.62259	0	1.04885	0.532368	0	1.79908	1.58121	0.878903	8	6	20	14	11	7	1	3	24	19	26	17	1.02512	1.07508	1.57741	1.00531	1.00806	0.894226	0.0833125	0.194477	2.07469	1.88998	1.83876	1.11725	4.68292	2.18008	6.92067	2.01681	6.26435	6.30706	0.0198895	0.0870525
Q9UJF2	RASAL2	Ras GTPase-activating protein nGAP OS=Homo sapiens OX=9606 GN=RASAL2 PE=1 SV=2	128.5	U87MG	2	0	0	0	1	0	0.352983	0	0	0	0.106474	0	0.352983	0.106474	0.30164	38	11	44	19	9	7	6	7	56	25	36	19	4.8693	1.97097	3.47031	1.36435	0.82478	0.894226	0.499875	0.453779	4.84094	2.48682	2.54597	1.24869	11.6749	2.67266	11.1224	1.55042	4.0009	3.94673	0.000828588	0.0865558
P63244	GNB2L1	Receptor of activated protein C kinase 1 OS=Homo sapiens OX=9606 GN=RACK1 PE=1 SV=3	35.1	U87MG	0	5	5	6	15	4	0	0.811293	2.10704	0.899011	1.5971	0.668226	2.91833	3.16434	1.0843	5	0	14	14	2	0	7	5	8	7	10	13	0.640697	0	1.10419	1.00531	0.183284	0	0.583188	0.324128	0.691563	0.69631	0.707214	0.854364	2.7502	1.0906	2.94945	1.53585	9.97269	10.1429	0.0901522	0.0840299
Q14684	RRP1B	Ribosomal RNA processing protein 1 homolog B OS=Homo sapiens OX=9606 GN=RRP1B PE=1 SV=3	84.4	U87MG	70	60	9	44	46	21	12.3544	9.73552	3.79267	6.59275	4.89779	3.50819	25.8826	14.9987	0.579491	27	11	27	11	2	3	2	3	25	27	21	11	3.45976	1.97097	2.12951	0.789889	0.183284	0.38324	0.166625	0.194477	2.16113	2.68577	1.48515	0.722923	8.35013	0.927626	7.05497	1.52084	4.1102	4.43029	0.17771	0.0835897
Q7Z6B7	SRGAP1	SLIT-ROBO Rho GTPase-activating protein 1 OS=Homo sapiens OX=9606 GN=SRGAP1 PE=1 SV=1	124.2	U87MG	0	0	0	0	0	0	0	0	0	0	0	0	0	0	0	9	7	39	33	6	13	14	18	22	30	35	37	1.15325	1.25426	3.07595	2.36967	0.549853	1.66071	1.16638	1.16686	1.9018	2.98418	2.47525	2.43165	7.85313	4.54379	9.79288	1.57989	1.17632	3.09085	0	0.0788477
Q9H0A0	NAT10	RNA cytidine acetyltransferase OS=Homo sapiens OX=9606 GN=NAT10 PE=1 SV=2	115.7	U87MG	13	24	0	14	18	14	2.29439	3.89421	0	2.09769	1.91652	2.33879	6.18859	6.35301	1.02657	23	5	29	10	9	5	5	5	34	32	31	12	2.94721	0.895897	2.28725	0.718081	0.82478	0.638733	0.416563	0.324128	2.93914	3.18313	2.19236	0.788644	6.84843	2.2042	9.10328	2.01119	4.97269	5.50144	0.0549093	0.07868
O00483	NDUFA4	Cytochrome c oxidase subunit NDUFA4 OS=Homo sapiens OX=9606 GN=NDUFA4 PE=1 SV=1	9.4	U87MG	0	0	0	0	0	0	0	0	0	0	0	0	0	0	0	0	0	3	4	0	0	0	0	4	1	1	3	0	0	0.236612	0.287233	0	0	0	0	0.345781	0.0994728	0.0707214	0.197161	0.523844	0	0.713137	2.7227	6.89348	6.96682	0	0.0758656
Q96GA3	LTV1	Protein LTV1 homolog OS=Homo sapiens OX=9606 GN=LTV1 PE=1 SV=1	54.8	U87MG	8	9	4	7	6	4	1.41193	1.46033	1.68563	1.04885	0.638842	0.668226	4.55789	2.35591	0.516887	4	3	13	11	5	1	3	3	9	13	14	15	0.512558	0.537538	1.02532	0.789889	0.458211	0.127747	0.249938	0.194477	0.778008	1.29315	0.990099	0.985804	2.8653	1.03037	4.04706	2.07772	5.33378	5.61883	0.0429911	0.0738514
O94808	GFPT2	Glutamine--fructose-6-phosphate aminotransferase [isomerizing] 2 OS=Homo sapiens OX=9606 GN=GFPT2 PE=1 SV=3	76.9	U87MG	0	0	0	0	0	1	0	0	0	0	0	0.167056	0	0.167056	UNIQUE	9	1	25	36	0	0	0	2	11	12	17	32	1.15325	0.179179	1.97176	2.58509	0	0	0	0.129651	0.950899	1.19367	1.20226	2.10305	5.88929	0.129651	5.44989	1.81091	3.95699	7.66327	0.00217239	0.0708698
O00541	PES1	Pescadillo homolog OS=Homo sapiens OX=9606 GN=PES1 PE=1 SV=1	68	U87MG	0	0	0	0	0	0	0	0	0	0	0	0	0	0	0	8	10	16	9	2	3	7	6	13	19	17	8	1.02512	1.79179	1.26193	0.646273	0.183284	0.38324	0.583188	0.388954	1.12379	1.88998	1.20226	0.525762	4.72511	1.53867	4.7418	1.51404	6.37556	6.93934	0	0.0697323
P47756	CAPZB	F-actin-capping protein subunit beta OS=Homo sapiens OX=9606 GN=CAPZB PE=1 SV=4	31.3	U87MG	0	0	0	0	2	0	0	0	0	0	0.212947	0	0	0.212947	UNIQUE	0	0	5	6	3	2	2	3	5	4	9	10	0	0	0.394353	0.430849	0.274927	0.255493	0.166625	0.194477	0.432227	0.397891	0.636492	0.657203	0.825202	0.891522	2.12381	2.47426	7.68384	7.96821	0.00680343	0.0678535
P49411	TUFM	Elongation factor Tu, mitochondrial OS=Homo sapiens OX=9606 GN=TUFM PE=1 SV=2	49.5	U87MG	0	0	0	0	0	0	0	0	0	0	0	0	0	0	0	5	4	6	20	4	1	1	4	10	10	6	15	0.640697	0.716717	0.473223	1.43616	0.366569	0.127747	0.0833125	0.259302	0.864454	0.994728	0.424328	0.985804	3.2668	0.83693	3.26931	1.59334	7.02081	7.51767	0	0.0660468
Q71U36	TUBA1A	Tubulin alpha-1A chain OS=Homo sapiens OX=9606 GN=TUBA1A PE=1 SV=1	50.1	U87MG	12	18	6	13	26	15	2.1179	2.92066	2.52845	1.94786	2.76831	2.50585	7.567	7.22202	0.95441	0	0	11	15	8	0	14	0	16	0	13	15	0	0	0.867576	1.07712	0.733138	0	1.16638	0	1.38313	0	0.919378	0.985804	1.9447	1.89951	3.28831	1.71078	7.65678	6.99039	0.144152	0.0656349
P63220	RPS21	40S ribosomal protein S21 OS=Homo sapiens OX=9606 GN=RPS21 PE=1 SV=1	9.1	U87MG	0	0	0	0	0	0	0	0	0	0	0	0	0	0	0	0	0	4	1	0	0	0	0	0	1	3	4	0	0	0.315482	0.0718081	0	0	0	0	0	0.0994728	0.212164	0.262881	0.38729	0	0.574518	2.96686	12.176	11.7871	0	0.0631339
P59780	AP3S2	AP-3 complex subunit sigma-2 OS=Homo sapiens OX=9606 GN=AP3S2 PE=2 SV=1	22	U87MG	0	0	0	0	0	0	0	0	0	0	0	0	0	0	0	1	0	3	3	1	0	1	0	3	5	6	3	0.128139	0	0.236612	0.215424	0.0916422	0	0.0833125	0	0.259336	0.497364	0.424328	0.197161	0.580176	0.174955	1.37819	3.6502	4.58616	5.39094	0	0.062645
P21980	TGM2	Protein-glutamine gamma-glutamyltransferase 2 OS=Homo sapiens OX=9606 GN=TGM2 PE=1 SV=2	77.3	U87MG	0	0	0	0	0	1	0	0	0	0	0	0.167056	0	0.167056	UNIQUE	5	0	8	10	1	4	16	11	17	11	14	15	0.640697	0	0.630965	0.718081	0.0916422	0.510986	1.333	0.713082	1.46957	1.0942	0.990099	0.985804	1.98974	2.64871	4.53968	1.95741	5.97453	6.10035	0.00216114	0.058728
Q6ZSR9	Q6ZSR9	Uncharacterized protein FLJ45252 OS=Homo sapiens OX=9606 PE=2 SV=2	38	U87MG	0	0	0	0	3	1	0	0	0	0	0.319421	0.167056	0	0.486477	UNIQUE	2	0	3	1	2	0	0	0	6	8	9	4	0.256279	0	0.236612	0.0718081	0.183284	0	0	0	0.518672	0.795782	0.636492	0.262881	0.564699	0.183284	2.21383	5.91946	2.62761	3.45681	0.012802	0.0582586
Q8TCU6	PREX1	Phosphatidylinositol 3,4,5-trisphosphate-dependent Rac exchanger 1 protein OS=Homo sapiens OX=9606 GN=PREX1 PE=1 SV=3	186.1	U87MG	1	0	0	0	0	0	0.176491	0	0	0	0	0	0.176491	0	0	8	0	28	55	0	3	0	0	18	34	29	51	1.02512	0	2.20838	3.94945	0	0.38324	0	0	1.55602	3.38208	2.05092	3.35174	7.18294	0.38324	10.3407	2.73341	4.0045	5.6659	0	0.0555655
A6NFQ2	TCAF2	TRPM8 channel-associated factor 2 OS=Homo sapiens OX=9606 GN=TCAF2 PE=1 SV=2	100.8	U87MG	0	0	0	0	0	0	0	0	0	0	0	0	0	0	0	7	1	17	24	3	6	6	18	20	12	18	18	0.896976	0.179179	1.3408	1.7234	0.274927	0.766479	0.499875	1.16686	1.72891	1.19367	1.27298	1.18297	4.14035	2.70814	5.37853	1.57072	0.29866	3.14078	0	0.0533584
O94887	FARP2	FERM, ARHGEF and pleckstrin domain-containing protein 2 OS=Homo sapiens OX=9606 GN=FARP2 PE=1 SV=3	119.8	U87MG	0	0	0	0	0	0	0	0	0	0	0	0	0	0	0	16	11	15	17	2	1	2	1	22	20	19	17	2.05023	1.97097	1.18306	1.22074	0.183284	0.127747	0.166625	0.0648256	1.9018	1.98946	1.34371	1.11725	6.425	0.542482	6.3522	1.82339	4.09001	3.97728	0	0.0530234
Q9NRX1	PNO1	RNA-binding protein PNO1 OS=Homo sapiens OX=9606 GN=PNO1 PE=1 SV=1	27.9	U87MG	0	0	0	0	0	0	0	0	0	0	0	0	0	0	0	1	0	3	7	3	1	4	2	3	6	3	6	0.128139	0	0.236612	0.502657	0.274927	0.127747	0.33325	0.129651	0.259336	0.596837	0.212164	0.394322	0.867408	0.865574	1.46266	1.68802	4.5435	4.93216	0	0.052425
P32780	GTF2H1	General transcription factor IIH subunit 1 OS=Homo sapiens OX=9606 GN=GTF2H1 PE=1 SV=1	62	U87MG	0	0	0	0	0	0	0	0	0	0	0	0	0	0	0	6	1	7	10	2	0	1	2	7	12	11	9	0.768836	0.179179	0.552094	0.718081	0.183284	0	0.0833125	0.129651	0.605118	1.19367	0.777935	0.591483	2.21819	0.396248	3.16821	2.42362	4.54535	5.60229	0	0.0511001
Q9BRS2	RIOK1	Serine/threonine-protein kinase RIO1 OS=Homo sapiens OX=9606 GN=RIOK1 PE=1 SV=2	65.5	U87MG	0	0	0	1	1	0	0	0	0	0.149835	0.106474	0	0	0.256309	UNIQUE	10	4	9	8	0	1	0	0	16	8	10	7	1.28139	0.716717	0.709835	0.574465	0	0.127747	0	0	1.38313	0.795782	0.707214	0.460042	3.28241	0.127747	3.34616	1.96247	3.98003	3.17632	0.00391311	0.0510865
Q92572	AP3S1	AP-3 complex subunit sigma-1 OS=Homo sapiens OX=9606 GN=AP3S1 PE=1 SV=1	21.7	U87MG	0	0	0	0	0	0	0	0	0	0	0	0	0	0	0	0	0	5	3	2	0	1	3	2	3	4	5	0	0	0.394353	0.215424	0.183284	0	0.0833125	0.194477	0.172891	0.298418	0.282885	0.328601	0.609777	0.461074	1.0828	2.02231	6.14445	6.58286	0	0.0498984
Q13614	MTMR2	Myotubularin-related protein 2 OS=Homo sapiens OX=9606 GN=MTMR2 PE=1 SV=4	73.3	U87MG	0	0	0	0	0	0	0	0	0	0	0	0	0	0	0	4	0	7	11	1	2	1	1	10	14	9	11	0.512558	0	0.552094	0.789889	0.0916422	0.255493	0.0833125	0.0648256	0.864454	1.39262	0.636492	0.722923	1.85454	0.495273	3.61649	3.07811	4.8475	4.03298	0	0.0493382
P57772	EEFSEC	Selenocysteine-specific elongation factor OS=Homo sapiens OX=9606 GN=EEFSEC PE=1 SV=4	65.3	U87MG	0	0	0	0	0	0	0	0	0	0	0	0	0	0	0	4	1	10	10	3	2	1	1	5	9	12	13	0.512558	0.179179	0.788706	0.718081	0.274927	0.255493	0.0833125	0.0648256	0.432227	0.895255	0.848656	0.854364	2.19852	0.678558	3.0305	2.10665	3.28983	2.92979	0	0.0464089
Q96RF0	SNX18	Sorting nexin-18 OS=Homo sapiens OX=9606 GN=SNX18 PE=1 SV=2	68.9	U87MG	0	0	0	0	0	0	0	0	0	0	0	0	0	0	0	4	3	7	9	2	0	1	1	10	12	7	9	0.512558	0.537538	0.552094	0.646273	0.183284	0	0.0833125	0.0648256	0.864454	1.19367	0.49505	0.591483	2.24846	0.331423	3.14466	2.43783	3.45022	2.76977	0	0.0456409
A1A4S6	ARHGAP10	Rho GTPase-activating protein 10 OS=Homo sapiens OX=9606 GN=ARHGAP10 PE=1 SV=1	89.3	U87MG	0	0	0	0	0	0	0	0	0	0	0	0	0	0	0	5	2	11	17	2	1	1	0	7	15	14	13	0.640697	0.358359	0.867576	1.22074	0.183284	0.127747	0.0833125	0	0.605118	1.49209	0.990099	0.854364	3.08737	0.394344	3.94167	2.26421	3.3799	4.5008	0	0.0441397
Q9UDT6	CLIP2	CAP-Gly domain-containing linker protein 2 OS=Homo sapiens OX=9606 GN=CLIP2 PE=1 SV=1	115.8	U87MG	0	0	0	0	0	0	0	0	0	0	0	0	0	0	0	13	7	3	1	0	0	0	1	25	25	4	2	1.66581	1.25426	0.236612	0.0718081	0	0	0	0.0648256	2.16113	2.48682	0.282885	0.131441	3.22849	0.0648256	5.06228	3.07428	4.2502	4.99232	0	0.0437157
Q96S99	PLEKHF1	Pleckstrin homology domain-containing family F member 1 OS=Homo sapiens OX=9606 GN=PLEKHF1 PE=1 SV=3	31.2	U87MG	0	0	0	0	0	0	0	0	0	0	0	0	0	0	0	2	0	2	3	2	0	1	1	4	6	2	4	0.256279	0	0.157741	0.215424	0.183284	0	0.0833125	0.0648256	0.345781	0.596837	0.141443	0.262881	0.629444	0.331423	1.34694	2.8036	2.42223	3.18745	0	0.0431712
Q9UER7	DAXX	Death domain-associated protein 6 OS=Homo sapiens OX=9606 GN=DAXX PE=1 SV=2	81.3	U87MG	0	0	0	0	0	1	0	0	0	0	0	0.167056	0	0.167056	UNIQUE	10	3	13	4	0	0	0	0	19	6	15	3	1.28139	0.537538	1.02532	0.287233	0	0	0	0	1.64246	0.596837	1.06082	0.197161	3.13148	0	3.49728	2.23363	6.40054	5.96602	0.00205482	0.043017
O75400	PRPF40A	Pre-mRNA-processing factor 40 homolog A OS=Homo sapiens OX=9606 GN=PRPF40A PE=1 SV=2	108.7	U87MG	40	43	10	28	37	24	7.05965	6.97712	4.21408	4.19539	3.93952	4.00936	18.2509	12.1443	0.665408	12	4	18	2	6	5	2	6	12	18	24	2	1.53767	0.716717	1.41967	0.143616	0.549853	0.638733	0.166625	0.388954	1.03734	1.79051	1.69731	0.131441	3.81768	1.74416	4.65661	1.67448	5.90183	5.68117	0.111723	0.0428391
Q9H4G0	EPB41L1	Band 4.1-like protein 1 OS=Homo sapiens OX=9606 GN=EPB41L1 PE=1 SV=2	98.4	U87MG	0	0	0	0	0	0	0	0	0	0	0	0	0	0	0	1	0	3	15	2	1	0	1	7	9	14	26	0.128139	0	0.236612	1.07712	0.183284	0.127747	0	0.0648256	0.605118	0.895255	0.990099	1.70873	1.44187	0.375857	4.1992	4.62027	5.17951	5.40973	0	0.0426748
Q9BZF3	OSBPL6	Oxysterol-binding protein-related protein 6 OS=Homo sapiens OX=9606 GN=OSBPL6 PE=1 SV=1	106.2	U87MG	0	0	0	0	0	0	0	0	0	0	0	0	0	0	0	16	4	20	5	5	3	2	1	22	13	11	8	2.05023	0.716717	1.57741	0.359041	0.458211	0.38324	0.166625	0.0648256	1.9018	1.29315	0.777935	0.525762	4.7034	1.0729	4.49864	1.55762	2.61589	3.49057	0	0.0423601
Q9H0S4	DDX47	Probable ATP-dependent RNA helicase DDX47 OS=Homo sapiens OX=9606 GN=DDX47 PE=1 SV=1	50.6	U87MG	0	0	0	0	0	0	0	0	0	0	0	0	0	0	0	5	0	8	3	3	2	0	0	5	8	9	4	0.640697	0	0.630965	0.215424	0.274927	0.255493	0	0	0.432227	0.795782	0.636492	0.262881	1.48709	0.53042	2.12738	2.10892	6.8993	5.95722	0	0.0420431
Q12923	PTPN13	Tyrosine-protein phosphatase non-receptor type 13 OS=Homo sapiens OX=9606 GN=PTPN13 PE=1 SV=2	276.7	U87MG	0	0	0	0	0	0	0	0	0	0	0	0	0	0	0	34	12	31	27	4	3	1	3	46	34	34	26	4.35674	2.15015	2.44499	1.93882	0.366569	0.38324	0.0833125	0.194477	3.97649	3.38208	2.40453	1.70873	10.8907	1.0276	11.4718	1.92508	2.32193	3.0321	0	0.0414594
Q8IY81	FTSJ3	pre-rRNA 2'-O-ribose RNA methyltransferase FTSJ3 OS=Homo sapiens OX=9606 GN=FTSJ3 PE=1 SV=2	96.5	U87MG	18	27	5	16	29	7	3.17684	4.38098	2.10704	2.39736	3.08773	1.1694	9.66487	6.65449	0.688524	9	9	14	10	0	0	0	0	13	15	13	7	1.15325	1.61261	1.10419	0.718081	0	0	0	0	1.12379	1.49209	0.919378	0.460042	4.58814	0	3.9953	1.74158	6.21121	5.79364	0.0689585	0.0414021
P23508	MCC	Colorectal mutant cancer protein OS=Homo sapiens OX=9606 GN=MCC PE=1 SV=2	93	U87MG	0	0	0	0	0	0	0	0	0	0	0	0	0	0	0	4	0	8	13	0	0	1	1	15	8	14	11	0.512558	0	0.630965	0.933506	0	0	0.0833125	0.0648256	1.29668	0.795782	0.990099	0.722923	2.07703	0.148138	3.80549	3.42041	3.852	4.51412	0	0.0409192
Q9H1J1	UPF3A	Regulator of nonsense transcripts 3A OS=Homo sapiens OX=9606 GN=UPF3A PE=1 SV=1	54.7	U87MG	0	0	0	0	0	0	0	0	0	0	0	0	0	0	0	3	2	7	9	2	1	0	2	3	9	7	8	0.384418	0.358359	0.552094	0.646273	0.183284	0.127747	0	0.129651	0.259336	0.895255	0.49505	0.525762	1.94114	0.440682	2.1754	1.82667	6.81826	6.79533	0	0.0397697
P05787	KRT8	Keratin, type II cytoskeletal 8	53.7	U87MG	31	0	0	0	0	0	5.47123	0	0	0	0	0	5.47123	0	0	0	0	0	0	0	0	0	0	0	0	30	0	0	0	0	0	0	0	0	0	0	0	2.12164	0	0	0	2.12164	Unique	9.75482	3.68594	0	0.0395091
Q01546	KRT76	Keratin, type II cytoskeletal 2 oral OS=Homo sapiens OX=9606 GN=KRT76 PE=1 SV=2	65.8	U87MG	75	0	0	0	0	30	13.2369	0	0	0	0	5.01169	13.2369	5.01169	0.378617	0	0	0	0	0	0	0	0	30	0	0	0	0	0	0	0	0	0	0	0	2.59336	0	0	0	0	0	2.59336	Unique	0	0.01436	0.0761656	0.0394128
P55042	RRAD	GTP-binding protein RAD OS=Homo sapiens OX=9606 GN=RRAD PE=1 SV=2	33.2	U87MG	0	0	0	0	0	0	0	0	0	0	0	0	0	0	0	1	1	4	6	1	1	2	3	3	3	4	7	0.128139	0.179179	0.315482	0.430849	0.0916422	0.127747	0.166625	0.194477	0.259336	0.298418	0.282885	0.460042	1.05365	0.580491	1.30068	1.59189	0.63227	6.15299	0	0.0391772
Q86WG5	SBF2	Myotubularin-related protein 13 OS=Homo sapiens OX=9606 GN=SBF2 PE=1 SV=1	208.3	U87MG	0	0	0	0	0	0	0	0	0	0	0	0	0	0	0	17	6	18	25	7	5	3	0	26	31	15	25	2.17837	1.07508	1.41967	1.7952	0.641496	0.638733	0.249938	0	2.24758	3.08366	1.06082	1.64301	6.46832	1.53017	8.03506	2.00915	4.10852	4.36457	0	0.0385745
Q9BUF5	TUBB6	Tubulin beta-6 chain OS=Homo sapiens OX=9606 GN=TUBB6 PE=1 SV=1	49.8	U87MG	1	0	0	0	0	0	0.176491	0	0	0	0	0	0.176491	0	0	6	0	0	9	0	0	4	0	8	0	8	10	0.768836	0	0	0.646273	0	0	0.33325	0	0.691563	0	0.565771	0.657203	1.41511	0.33325	1.91454	2.19009	9.02661	9.30328	0	0.0384445
Q9C0D5	TANC1	Protein TANC1 OS=Homo sapiens OX=9606 GN=TANC1 PE=1 SV=3	202.1	U87MG	2	0	0	0	2	0	0.352983	0	0	0	0.212947	0	0.352983	0.212947	0.603279	11	0	26	36	14	8	8	11	22	19	24	34	1.40953	0	2.05063	2.58509	1.28299	1.02197	0.6665	0.713082	1.9018	1.88998	1.69731	2.23449	6.04526	3.68455	7.72358	1.58761	3.90014	3.18745	0.00105367	0.0382166
Q7L0Y3	TRMT10C	tRNA methyltransferase 10 homolog C OS=Homo sapiens OX=9606 GN=TRMT10C PE=1 SV=2	47.3	U87MG	0	0	0	0	0	0	0	0	0	0	0	0	0	0	0	0	0	6	9	7	1	0	2	0	7	6	10	0	0	0.473223	0.646273	0.641496	0.127747	0	0.129651	0	0.69631	0.424328	0.657203	1.1195	0.898893	1.77784	1.76164	4.62059	4.61941	0	0.0375865
Q4KMP7	TBC1D10B	TBC1 domain family member 10B OS=Homo sapiens OX=9606 GN=TBC1D10B PE=1 SV=3	87.1	U87MG	0	0	0	0	0	0	0	0	0	0	0	0	0	0	0	2	3	9	10	3	4	3	4	6	11	15	9	0.256279	0.537538	0.709835	0.718081	0.274927	0.510986	0.249938	0.259302	0.518672	1.0942	1.06082	0.591483	2.22173	1.29515	3.26518	1.85686	4.74093	5.37086	0	0.0374877
P48047	ATP5O	ATP synthase subunit O, mitochondrial OS=Homo sapiens OX=9606 GN=ATP5PO PE=1 SV=1	23.3	U87MG	0	0	0	0	0	0	0	0	0	0	0	0	0	0	0	1	0	3	7	1	0	0	2	0	4	2	5	0.128139	0	0.236612	0.502657	0.0916422	0	0	0.129651	0	0.397891	0.141443	0.328601	0.867408	0.221293	0.867935	1.59444	8.09798	8.54578	0	0.0372504
Q969S2	NEIL2	Endonuclease 8-like 2 OS=Homo sapiens OX=9606 GN=NEIL2 PE=1 SV=3	36.8	U87MG	0	0	0	0	0	0	0	0	0	0	0	0	0	0	0	4	1	5	6	0	0	0	0	4	2	8	3	0.512558	0.179179	0.394353	0.430849	0	0	0	0	0.345781	0.198946	0.565771	0.197161	1.51694	0	1.30766	1.72408	4.32409	5.0237	0	0.0355342
O00567	NOP56	Nucleolar protein 56 OS=Homo sapiens OX=9606 GN=NOP56 PE=1 SV=4	66	U87MG	10	20	0	15	21	0	1.76491	3.24517	0	2.24753	2.23595	0	5.01009	4.48347	0.894889	5	2	6	1	3	2	0	1	3	16	3	3	0.640697	0.358359	0.473223	0.0718081	0.274927	0.255493	0	0.0648256	0.259336	1.59156	0.212164	0.197161	1.54409	0.595245	2.26023	2.11302	8.23161	6.84937	0.0679314	0.0342458
Q96PY5	FMNL2	Formin-like protein 2 OS=Homo sapiens OX=9606 GN=FMNL2 PE=1 SV=3	123.2	U87MG	0	0	0	0	0	0	0	0	0	0	0	0	0	0	0	6	0	8	9	0	0	0	0	10	21	8	9	0.768836	0	0.630965	0.646273	0	0	0	0	0.864454	2.08893	0.565771	0.591483	2.04607	0	4.11064	4.01807	2.23573	4.54659	0	0.0333656
P50613	CDK7	Cyclin-dependent kinase 7 OS=Homo sapiens OX=9606 GN=CDK7 PE=1 SV=1	39	U87MG	0	0	0	0	0	0	0	0	0	0	0	0	0	0	0	0	0	2	1	1	1	0	1	4	5	4	2	0	0	0.157741	0.0718081	0.0916422	0.127747	0	0.0648256	0.345781	0.497364	0.282885	0.131441	0.229549	0.284214	1.25747	4.89514	5.05702	5.38647	0	0.0322429
P21127	CDK11B	Cyclin-dependent kinase 11B OS=Homo sapiens OX=9606 GN=CDK11B PE=1 SV=4	92.6	U87MG	0	0	2	0	0	0	0	0	0.842815	0	0	0	0.842815	0	0	0	0	20	25	0	0	0	0	0	15	21	0	0	0	1.57741	1.7952	0	0	0	0	0	1.49209	1.48515	0	3.37261	0	2.97724	1.76554	5.42928	5.40735	0	0.0321516
Q9BWM7	SFXN3	Sideroflexin-3 OS=Homo sapiens OX=9606 GN=SFXN3 PE=1 SV=3	35.5	U87MG	0	0	0	0	0	0	0	0	0	0	0	0	0	0	0	1	0	4	10	0	0	0	0	5	1	3	6	0.128139	0	0.315482	0.718081	0	0	0	0	0.432227	0.0994728	0.212164	0.394322	1.1617	0	1.13819	1.95951	5.26903	6.48977	0	0.0320616
Q7L804	RAB11FIP2	Rab11 family-interacting protein 2 OS=Homo sapiens OX=9606 GN=RAB11FIP2 PE=1 SV=1	58.2	U87MG	0	0	0	0	0	0	0	0	0	0	0	0	0	0	0	10	1	6	2	0	0	0	1	13	4	3	2	1.28139	0.179179	0.473223	0.143616	0	0	0	0.0648256	1.12379	0.397891	0.212164	0.131441	2.07741	0.0648256	1.86529	1.74144	2.87774	3.33485	0	0.0320496
Q9UPW5	AGTPBP1	Cytosolic carboxypeptidase 1 OS=Homo sapiens OX=9606 GN=AGTPBP1 PE=1 SV=3	138.4	U87MG	0	0	0	0	0	0	0	0	0	0	0	0	0	0	0	16	0	9	10	7	2	1	3	19	14	11	9	2.05023	0	0.709835	0.718081	0.641496	0.255493	0.0833125	0.194477	1.64246	1.39262	0.777935	0.591483	3.47815	1.17478	4.4045	1.89322	3.27947	2.98368	0	0.0318244
O60645	EXOC3	Exocyst complex component 3 OS=Homo sapiens OX=9606 GN=EXOC3 PE=1 SV=3	85.5	U87MG	0	0	0	0	0	0	0	0	0	0	0	0	0	0	0	0	0	5	23	4	3	1	3	3	6	8	19	0	0	0.394353	1.65159	0.366569	0.38324	0.0833125	0.194477	0.259336	0.596837	0.565771	1.24869	2.04594	1.0276	2.67063	1.73782	5.67497	5.0268	0	0.0312354
Q9NS86	LANCL2	LanC-like protein 2 OS=Homo sapiens OX=9606 GN=LANCL2 PE=1 SV=1	50.8	U87MG	0	0	0	0	0	0	0	0	0	0	0	0	0	0	0	0	0	5	9	2	1	3	5	2	5	5	7	0	0	0.394353	0.646273	0.183284	0.127747	0.249938	0.324128	0.172891	0.497364	0.353607	0.460042	1.04063	0.885097	1.4839	1.54114	4.90256	4.03826	0	0.0292107
O95425	SVIL	Supervillin OS=Homo sapiens OX=9606 GN=SVIL PE=1 SV=2	247.6	U87MG	0	0	0	0	0	0	0	0	0	0	0	0	0	0	0	16	3	18	29	0	0	0	0	19	22	27	21	2.05023	0.537538	1.41967	2.08244	0	0	0	0	1.64246	2.1884	1.90948	1.38013	6.08987	0	7.12047	2.33846	4.78503	5.79909	0	0.0287579
Q63ZY3	KANK2	KN motif and ankyrin repeat domain-containing protein 2 OS=Homo sapiens OX=9606 GN=KANK2 PE=1 SV=1	91.1	U87MG	0	0	0	0	2	0	0	0	0	0	0.212947	0	0	0.212947	UNIQUE	0	0	1	2	3	1	2	8	7	4	12	11	0	0	0.0788706	0.143616	0.274927	0.127747	0.166625	0.518605	0.605118	0.397891	0.848656	0.722923	0.222487	1.0879	2.57459	3.9295	6.49169	7.27575	0.00233751	0.0282611
Q9NUQ3	TXLNG	Gamma-taxilin OS=Homo sapiens OX=9606 GN=TXLNG PE=1 SV=2	60.5	U87MG	0	0	0	0	0	0	0	0	0	0	0	0	0	0	0	3	0	7	7	0	0	3	4	4	6	5	6	0.384418	0	0.552094	0.502657	0	0	0.249938	0.259302	0.345781	0.596837	0.353607	0.394322	1.43917	0.50924	1.69055	1.73531	2.61824	3.12598	0	0.0279429
Q8N4C8	MINK1	Misshapen-like kinase 1 OS=Homo sapiens OX=9606 GN=MINK1 PE=1 SV=2	149.7	U87MG	2	0	0	0	0	0	0.352983	0	0	0	0	0	0.352983	0	0	0	0	0	0	0	10	0	10	13	8	18	15	0	0	0	0	0	1.27747	0	0.648256	1.12379	0.795782	1.27298	0.985804	0	1.92572	4.17836	4.33953	4.55213	5.06307	0	0.0279116
O60331	PIP5K1C	Phosphatidylinositol 4-phosphate 5-kinase type-1 gamma OS=Homo sapiens OX=9606 GN=PIP5K1C PE=1 SV=2	73.2	U87MG	0	0	0	0	0	0	0	0	0	0	0	0	0	0	0	0	0	6	6	0	5	0	0	4	6	5	10	0	0	0.473223	0.430849	0	0.638733	0	0	0.345781	0.596837	0.353607	0.657203	0.904072	0.638733	1.95343	2.53231	3.65076	4.48156	0	0.0266862
Q9UDY2	TJP2	Tight junction protein ZO-2 OS=Homo sapiens OX=9606 GN=TJP2 PE=1 SV=2	133.9	U87MG	23	1	0	9	9	0	4.0593	0.162259	0	1.34852	0.958262	0	4.22156	2.30678	0.546428	3	0	14	9	4	5	5	9	10	3	19	16	0.384418	0	1.10419	0.646273	0.366569	0.638733	0.416563	0.583431	0.864454	0.298418	1.34371	1.05152	2.13488	2.00529	3.5581	1.71882	5.20281	5.78738	0.0172276	0.0265728
P15153	RAC2	Ras-related C3 botulinum toxin substrate 2 OS=Homo sapiens OX=9606 GN=RAC2 PE=1 SV=1	21.4	U87MG	0	0	0	0	0	0	0	0	0	0	0	0	0	0	0	0	0	1	0	0	0	4	0	5	0	0	2	0	0	0.0788706	0	0	0	0.33325	0	0.432227	0	0	0.131441	0.0788706	0.33325	0.563667	2.73545	4.20006	8.82509	0	0.0263396
Q9C0C2	TNKS1BP1	182 kDa tankyrase-1-binding protein OS=Homo sapiens OX=9606 GN=TNKS1BP1 PE=1 SV=4	181.7	U87MG	0	0	0	1	4	0	0	0	0	0.149835	0.425894	0	0	0.57573	UNIQUE	0	0	7	9	5	0	4	11	13	9	22	18	0	0	0.552094	0.646273	0.458211	0	0.33325	0.713082	1.12379	0.895255	1.55587	1.18297	1.19837	1.50454	4.75788	3.52056	5.61824	6.6632	0.00316857	0.0261854
Q5T2N8	ATAD3C	ATPase family AAA domain-containing protein 3C	46.38	U87MG	0	0	0	0	0	0	0	0	0	0	0	0	0	0	0	0	0	0	0	0	0	0	0	14	0	0	0	0	0	0	0	0	0	0	0	1.21024	0	0	0	0	0	1.21024	Unique	0.01436	0.36737	0	0.0260939
P50402	EMD	Emerin OS=Homo sapiens OX=9606 GN=EMD PE=1 SV=1	29	U87MG	0	0	0	0	3	0	0	0	0	0	0.319421	0	0	0.319421	UNIQUE	0	0	3	3	0	1	0	0	2	3	1	3	0	0	0.236612	0.215424	0	0.127747	0	0	0.172891	0.298418	0.0707214	0.197161	0.452036	0.127747	0.739191	2.54989	6.57849	6.2485	0.0110145	0.0254894
O94832	MYO1D	Unconventional myosin-Id OS=Homo sapiens OX=9606 GN=MYO1D PE=1 SV=2	116.1	U87MG	1	0	0	0	0	0	0.176491	0	0	0	0	0	0.176491	0	0	6	5	4	12	0	0	0	0	10	15	1	8	0.768836	0.895897	0.315482	0.861698	0	0	0	0	0.864454	1.49209	0.0707214	0.525762	2.84191	0	2.95303	2.0782	3.31759	3.63923	0	0.0254352
P62736	ACTA2	Actin, aortic smooth muscle OS=Homo sapiens OX=9606 GN=ACTA2 PE=1 SV=1	42	U87MG	4	0	0	0	0	0	0.705965	0	0	0	0	0	0.705965	0	0	0	0	0	0	0	0	0	0	0	0	0	16	0	0	0	0	0	0	0	0	0	0	0	1.05152	0	0	1.05152	Unique	1.97453	4.63343	0	0.0250363
Q13823	GNL2	Nucleolar GTP-binding protein 2 OS=Homo sapiens OX=9606 GN=GNL2 PE=1 SV=1	83.6	U87MG	2	2	0	1	5	1	0.352983	0.324517	0	0.149835	0.532368	0.167056	0.6775	0.84926	1.25352	4	2	7	2	2	1	2	1	6	7	9	3	0.512558	0.358359	0.552094	0.143616	0.183284	0.127747	0.166625	0.0648256	0.518672	0.69631	0.636492	0.197161	1.56663	0.542482	2.04863	1.94265	6.17413	5.94251	0.0101586	0.0245052
O75683	SURF6	Surfeit locus protein 6 OS=Homo sapiens OX=9606 GN=SURF6 PE=1 SV=3	41.4	U87MG	8	9	0	7	12	0	1.41193	1.46033	0	1.04885	1.27768	0	2.87226	2.32653	0.81	2	0	3	1	0	1	2	2	2	7	1	1	0.256279	0	0.236612	0.0718081	0	0.127747	0.166625	0.129651	0.172891	0.69631	0.0707214	0.0657203	0.564699	0.424023	1.00564	2.03423	4.40463	4.28244	0.0561964	0.0242909
Q9BT88	SYT11	Synaptotagmin-11 OS=Homo sapiens OX=9606 GN=SYT11 PE=1 SV=2	48.3	U87MG	0	0	0	0	0	0	0	0	0	0	0	0	0	0	0	6	0	5	5	0	0	0	0	7	3	0	4	0.768836	0	0.394353	0.359041	0	0	0	0	0.605118	0.298418	0	0.262881	1.52223	0	1.16642	1.53251	3.20945	5.66988	0	0.0241494
P43490	NAMPT	Nicotinamide phosphoribosyltransferase OS=Homo sapiens OX=9606 GN=NAMPT PE=1 SV=1	55.5	U87MG	0	0	0	0	0	0	0	0	0	0	0	0	0	0	0	0	1	1	14	0	0	0	0	4	2	1	11	0	0.179179	0.0788706	1.00531	0	0	0	0	0.345781	0.198946	0.0707214	0.722923	1.26336	0	1.33837	2.11874	6.14119	8.45685	0	0.0241148
Q7RTS7	KRT74	Keratin, type II cytoskeletal 74 OS=Homo sapiens OX=9606 GN=KRT74 PE=1 SV=2	57.86	U87MG	21	21	0	12	6	13	3.70632	3.40743	0	1.79802	0.638842	2.17173	7.11375	4.6086	0.647844	0	0	0	0	14	0	0	0	0	14	0	0	0	0	0	0	1.28299	0	0	0	0	1.39262	0	0	0	1.28299	1.39262	2.17089	0.18903	0	0.0796508	0.0240688
O95391	SLU7	Pre-mRNA-splicing factor SLU7 OS=Homo sapiens OX=9606 GN=SLU7 PE=1 SV=2	68.3	U87MG	0	0	0	0	0	0	0	0	0	0	0	0	0	0	0	2	0	7	4	1	0	1	0	4	4	9	4	0.256279	0	0.552094	0.287233	0.0916422	0	0.0833125	0	0.345781	0.397891	0.636492	0.262881	1.09561	0.174955	1.64305	2.58633	4.66334	5.26716	0	0.0240563
Q8TD19	NEK9	Serine/threonine-protein kinase Nek9 OS=Homo sapiens OX=9606 GN=NEK9 PE=1 SV=2	107.1	U87MG	0	0	0	0	0	0	0	0	0	0	0	0	0	0	0	0	0	0	0	0	0	0	0	9	9	8	5	0	0	0	0	0	0	0	0	0.778008	0.895255	0.565771	0.328601	0	0	2.56764	Unique	4.87823	5.09381	0	0.0239742
Q96EX3	DYNC2I2	Cytoplasmic dynein 2 intermediate chain 2 OS=Homo sapiens OX=9606 GN=DYNC2I2 PE=1 SV=2	57.8	U87MG	0	0	0	0	0	0	0	0	0	0	0	0	0	0	0	4	0	4	5	0	0	0	0	7	3	4	3	0.512558	0	0.315482	0.359041	0	0	0	0	0.605118	0.298418	0.282885	0.197161	1.18708	0	1.38358	2.33107	2.66221	2.82375	0	0.0239374
Q9Y4K1	CRYBG1	Beta/gamma crystallin domain-containing protein 1 OS=Homo sapiens OX=9606 GN=CRYBG1 PE=1 SV=3	188.6	U87MG	0	0	0	0	0	0	0	0	0	0	0	0	0	0	0	0	2	3	2	3	0	4	9	19	6	23	8	0	0.358359	0.236612	0.143616	0.274927	0	0.33325	0.583431	1.64246	0.596837	1.62659	0.525762	0.738587	1.19161	4.39165	4.55048	0.64155	5.27761	0	0.0232855
O00194	RAB27B	Ras-related protein Rab-27B OS=Homo sapiens OX=9606 GN=RAB27B PE=1 SV=4	24.6	U87MG	0	0	0	0	0	0	0	0	0	0	0	0	0	0	0	1	0	2	1	1	0	1	1	1	2	2	2	0.128139	0	0.157741	0.0718081	0.0916422	0	0.0833125	0.0648256	0.0864454	0.198946	0.141443	0.131441	0.357689	0.23978	0.558274	1.8688	0.63227	6.05875	0	0.0226941
Q8WVS4	WDR60	Cytoplasmic dynein 2 intermediate chain 1 OS=Homo sapiens OX=9606 GN=DYNC2I1 PE=1 SV=3	122.5	U87MG	0	0	0	0	0	0	0	0	0	0	0	0	0	0	0	10	3	12	4	3	0	0	0	13	6	13	2	1.28139	0.537538	0.946447	0.287233	0.274927	0	0	0	1.12379	0.596837	0.919378	0.131441	3.05261	0.274927	2.77144	1.66576	3.62994	4.5292	0	0.022624
Q00535	CDK5	Cyclin-dependent-like kinase 5 OS=Homo sapiens OX=9606 GN=CDK5 PE=1 SV=3	33.3	U87MG	2	0	0	0	0	0	0.352983	0	0	0	0	0	0.352983	0	0	0	0	2	4	1	0	0	0	2	1	4	3	0	0	0.157741	0.287233	0.0916422	0	0	0	0.172891	0.0994728	0.282885	0.197161	0.444974	0.0916422	0.75241	2.80428	3.79286	5.73877	0	0.0225949
Q9ULV4	CORO1C	Coronin-1C OS=Homo sapiens OX=9606 GN=CORO1C PE=1 SV=1	53.2	U87MG	0	0	0	0	3	0	0	0	0	0	0.319421	0	0	0.319421	UNIQUE	0	0	0	1	0	0	1	1	2	6	4	2	0	0	0	0.0718081	0	0	0.0833125	0.0648256	0.172891	0.596837	0.282885	0.131441	0.0718081	0.148138	1.18405	10.7668	5.9493	7.57864	0.00600415	0.0222566
P68400	CSNK2A1	Casein kinase II subunit alpha OS=Homo sapiens OX=9606 GN=CSNK2A1 PE=1 SV=1	45.1	U87MG	0	0	0	0	0	1	0	0	0	0	0	0.167056	0	0.167056	UNIQUE	3	0	2	2	2	0	0	0	4	1	6	2	0.384418	0	0.157741	0.143616	0.183284	0	0	0	0.345781	0.0994728	0.424328	0.131441	0.685776	0.183284	1.00102	2.30369	6.34074	5.57954	0.00370413	0.0221956
Q7Z5H3	ARHGAP22	Rho GTPase-activating protein 22 OS=Homo sapiens OX=9606 GN=ARHGAP22 PE=1 SV=1	76.7	U87MG	0	0	0	0	0	0	0	0	0	0	0	0	0	0	0	5	0	8	9	0	0	0	0	4	4	4	10	0.640697	0	0.630965	0.646273	0	0	0	0	0.345781	0.397891	0.282885	0.657203	1.91793	0	1.68376	1.75581	0.79909	6.58931	0	0.0219526
Q9GZS1	POLR1E	DNA-directed RNA polymerase I subunit RPA49 OS=Homo sapiens OX=9606 GN=POLR1E PE=1 SV=3	47.2	U87MG	20	17	12	28	22	13	3.52983	2.7584	5.05689	4.19539	2.34242	2.17173	11.3451	8.70954	0.767691	1	0	4	2	0	0	0	0	1	6	4	1	0.128139	0	0.315482	0.143616	0	0	0	0	0.0864454	0.596837	0.282885	0.0657203	0.587238	0	1.03189	3.51438	5.95024	4.67016	0.184524	0.021862
Q13191	CBLB	E3 ubiquitin-protein ligase CBL-B OS=Homo sapiens OX=9606 GN=CBLB PE=1 SV=2	109.4	U87MG	3	2	0	0	1	2	0.529474	0.324517	0	0	0.106474	0.334113	0.853991	0.440587	0.515915	0	6	3	20	2	0	0	2	2	11	1	16	0	1.07508	0.236612	1.43616	0.183284	0	0	0.129651	0.172891	1.0942	0.0707214	1.05152	2.74785	0.312936	2.38934	1.56126	2.30451	3.23266	0.0040273	0.0218404
O75691	UTP20	Small subunit processome component 20 homolog OS=Homo sapiens OX=9606 GN=UTP20 PE=1 SV=3	318.2	U87MG	0	0	0	0	0	0	0	0	0	0	0	0	0	0	0	18	3	32	11	3	1	2	0	15	26	30	14	2.30651	0.537538	2.52386	0.789889	0.274927	0.127747	0.166625	0	1.29668	2.58629	2.12164	0.920084	6.1578	0.569298	6.9247	2.05875	2.93923	3.85798	0	0.0217621
Q9H147	DNTTIP1	Deoxynucleotidyltransferase terminal-interacting protein 1 OS=Homo sapiens OX=9606 GN=DNTTIP1 PE=1 SV=2	37	U87MG	1	0	0	0	0	1	0.176491	0	0	0	0	0.167056	0.176491	0.167056	0.946542	0	0	6	1	2	1	1	0	0	1	7	3	0	0	0.473223	0.0718081	0.183284	0.127747	0.0833125	0	0	0.0994728	0.49505	0.197161	0.545032	0.394344	0.791683	1.68555	5.20124	6.64241	0.00451504	0.0213968
O75746	SLC25A12	Calcium-binding mitochondrial carrier protein Aralar1 OS=Homo sapiens OX=9606 GN=SLC25A12 PE=1 SV=2	74.7	U87MG	0	0	0	0	0	0	0	0	0	0	0	0	0	0	0	2	0	3	12	0	1	0	0	2	2	7	11	0.256279	0	0.236612	0.861698	0	0.127747	0	0	0.172891	0.198946	0.49505	0.722923	1.35459	0.127747	1.58981	2.14501	3.39506	4.32409	0	0.0212826
Q14137	BOP1	Ribosome biogenesis protein BOP1 OS=Homo sapiens OX=9606 GN=BOP1 PE=1 SV=2	83.6	U87MG	1	1	0	0	0	0	0.176491	0.162259	0	0	0	0	0.33875	0	0	3	0	9	2	1	2	1	1	4	6	9	3	0.384418	0	0.709835	0.143616	0.0916422	0.255493	0.0833125	0.0648256	0.345781	0.596837	0.636492	0.197161	1.23787	0.495273	1.77627	2.04977	6.99932	5.50208	0	0.0212473
Q9UM82	SPATA2	Spermatogenesis-associated protein 2 OS=Homo sapiens OX=9606 GN=SPATA2 PE=1 SV=2	58.4	U87MG	0	0	0	0	3	0	0	0	0	0	0.319421	0	0	0.319421	UNIQUE	0	0	0	0	0	0	0	0	11	0	4	0	0	0	0	0	0	0	0	0	0.950899	0	0.282885	0	0	0	1.23378	Unique	3.19061	2.9542	0.00546953	0.0211264
Q6GYQ0	RALGAPA1	Ral GTPase-activating protein subunit alpha-1 OS=Homo sapiens OX=9606 GN=RALGAPA1 PE=1 SV=1	229.7	U87MG	0	0	0	0	0	0	0	0	0	0	0	0	0	0	0	16	2	11	13	3	3	0	0	20	16	11	10	2.05023	0.358359	0.867576	0.933506	0.274927	0.38324	0	0	1.72891	1.59156	0.777935	0.657203	4.20967	0.658166	4.75561	1.95389	3.11437	1.97453	0	0.0207036
Q8WXE9	STON2	Stonin-2 OS=Homo sapiens OX=9606 GN=STON2 PE=1 SV=1	101.1	U87MG	0	0	0	0	0	0	0	0	0	0	0	0	0	0	0	2	0	2	11	0	0	2	1	3	8	5	10	0.256279	0	0.157741	0.789889	0	0	0.166625	0.0648256	0.259336	0.795782	0.353607	0.657203	1.20391	0.231451	2.06593	2.87862	3.26303	2.53605	0	0.0204345
P35626	GRK3	Beta-adrenergic receptor kinase 2 OS=Homo sapiens OX=9606 GN=GRK3 PE=1 SV=2	79.7	U87MG	0	0	0	0	0	0	0	0	0	0	0	0	0	0	0	0	0	8	4	4	0	0	0	3	6	7	4	0	0	0.630965	0.287233	0.366569	0	0	0	0.259336	0.596837	0.49505	0.262881	0.918197	0.366569	1.6141	2.51268	4.1152	3.21568	0	0.0202522
Q8TAF3	WDR48	WD repeat-containing protein 48 OS=Homo sapiens OX=9606 GN=WDR48 PE=1 SV=1	76.2	U87MG	0	0	0	0	0	0	0	0	0	0	0	0	0	0	0	0	0	8	7	0	4	2	2	2	8	4	4	0	0	0.630965	0.502657	0	0.510986	0.166625	0.129651	0.172891	0.795782	0.282885	0.262881	1.13362	0.807262	1.51444	1.56057	3.79077	4.12846	0	0.0198745
Q15648	MED1	Mediator of RNA polymerase II transcription subunit 1 OS=Homo sapiens OX=9606 GN=MED1 PE=1 SV=4	168.4	U87MG	11	15	4	13	23	8	1.9414	2.43388	1.68563	1.94786	2.44889	1.33645	6.06091	5.7332	0.94593	11	0	17	4	6	2	5	2	12	7	18	5	1.40953	0	1.3408	0.287233	0.549853	0.255493	0.416563	0.129651	1.03734	0.69631	1.27298	0.328601	3.03757	1.35156	3.33524	1.51977	4.96394	4.67186	0.0340451	0.0198055
Q9BYG3	MKI67IP	MKI67 FHA domain-interacting nucleolar phosphoprotein OS=Homo sapiens OX=9606 GN=NIFK PE=1 SV=1	34.2	U87MG	1	6	0	0	2	1	0.176491	0.973552	0	0	0.212947	0.167056	1.15004	0.380004	0.330426	0	0	2	3	0	0	0	0	1	1	6	1	0	0	0.157741	0.215424	0	0	0	0	0.0864454	0.0994728	0.424328	0.0657203	0.373166	0	0.675967	3.62288	5.92813	5.67779	0.0111112	0.0197651
Q765P7	MTSS1L	Protein MTSS 2 OS=Homo sapiens OX=9606 GN=MTSS2 PE=1 SV=1	79.9	U87MG	0	0	0	0	0	0	0	0	0	0	0	0	0	0	0	1	0	2	9	1	5	2	4	2	8	2	7	0.128139	0	0.157741	0.646273	0.0916422	0.638733	0.166625	0.259302	0.172891	0.795782	0.141443	0.460042	0.932154	1.1563	1.57016	1.50365	5.77716	5.9279	0	0.0196515
Q9H3U1	UNC45A	Protein unc-45 homolog A OS=Homo sapiens OX=9606 GN=UNC45A PE=1 SV=1	103	U87MG	0	0	0	0	1	0	0	0	0	0	0.106474	0	0	0.106474	UNIQUE	1	0	1	1	0	1	2	1	8	1	9	9	0.128139	0	0.0788706	0.0718081	0	0.127747	0.166625	0.0648256	0.691563	0.0994728	0.636492	0.591483	0.278818	0.359197	2.01901	6.32904	5.83086	5.92291	0.00103372	0.019602
P40394	ADH7	All-trans-retinol dehydrogenase [NAD(+)] ADH7 OS=Homo sapiens OX=9606 GN=ADH7 PE=1 SV=2	41.5	U87MG	2	4	0	2	5	1	0.352983	0.649035	0	0.29967	0.532368	0.167056	1.00202	0.999095	0.997083	2	1	2	1	0	2	0	0	2	2	4	2	0.256279	0.179179	0.157741	0.0718081	0	0.255493	0	0	0.172891	0.198946	0.282885	0.131441	0.665007	0.255493	0.786162	1.70812	0	0.01436	0.0240746	0.0189437
Q86YS7	C2CD5	C2 domain-containing protein 5 OS=Homo sapiens OX=9606 GN=C2CD5 PE=1 SV=1	110.4	U87MG	0	0	0	0	0	0	0	0	0	0	0	0	0	0	0	5	0	3	5	1	0	0	0	5	9	7	4	0.640697	0	0.236612	0.359041	0.0916422	0	0	0	0.432227	0.895255	0.49505	0.262881	1.23635	0.0916422	2.08541	3.1407	4.16912	3.5373	0	0.0188896
Q93070	ART4	Ecto-ADP-ribosyltransferase 4 OS=Homo sapiens OX=9606 GN=ART4 PE=2 SV=2	35.87	U87MG	0	6	0	0	5	1	0	0.973552	0	0	0.532368	0.167056	0.973552	0.699424	0.718425	0	0	0	0	2	0	0	2	3	4	0	0	0	0	0	0	0.183284	0	0	0.129651	0.259336	0.397891	0	0	0	0.312936	0.657227	4.2004	0.04264	0	0.0194989	0.0183225
Q9BZF1	OSBPL8	Oxysterol-binding protein-related protein 8 OS=Homo sapiens OX=9606 GN=OSBPL8 PE=1 SV=3	101.1	U87MG	0	0	0	0	0	0	0	0	0	0	0	0	0	0	0	3	0	5	8	5	2	1	3	8	2	8	6	0.384418	0	0.394353	0.574465	0.458211	0.255493	0.0833125	0.194477	0.691563	0.198946	0.565771	0.394322	1.35324	0.991494	1.8506	1.57852	3.94673	3.74953	0	0.0183047
Q8WYP5	AHCTF1	Protein ELYS OS=Homo sapiens OX=9606 GN=AHCTF1 PE=1 SV=3	252.3	U87MG	37	13	3	14	32	12	6.53018	2.10936	1.26422	2.09769	3.40716	2.00468	9.90376	7.50953	0.75825	0	0	26	4	4	1	5	5	5	21	23	7	0	0	2.05063	0.287233	0.366569	0.127747	0.416563	0.324128	0.432227	2.08893	1.62659	0.460042	2.33787	1.23501	4.60779	2.57932	4.49761	4.03034	0.0297643	0.0182631
Q9BQA1	WDR77	Methylosome protein 50 OS=Homo sapiens OX=9606 GN=WDR77 PE=1 SV=1	36.7	U87MG	0	0	0	0	0	0	0	0	0	0	0	0	0	0	0	1	0	1	1	0	0	0	0	5	1	0	2	0.128139	0	0.0788706	0.0718081	0	0	0	0	0.432227	0.0994728	0	0.131441	0.278818	0	0.66314	4.75679	5.82451	5.96509	0	0.0180692
P05783	KRT18	Keratin, type I cytoskeletal 18 OS=Homo sapiens OX=9606 GN=KRT18 PE=1 SV=2	48	U87MG	4	0	0	0	0	4	0.705965	0	0	0	0	0.668226	0.705965	0.668226	0.946542	0	3	0	0	0	0	0	0	5	0	6	0	0	0.537538	0	0	0	0	0	0	0.432227	0	0.424328	0	0.537538	0	0.856555	3.18696	8.80549	2.30159	0.0139214	0.0178449
Q9NTI5	PDS5B	Sister chromatid cohesion protein PDS5 homolog B OS=Homo sapiens OX=9606 GN=PDS5B PE=1 SV=1	164.6	U87MG	1	0	0	0	0	0	0.176491	0	0	0	0	0	0.176491	0	0	3	1	11	16	9	0	2	3	3	7	13	16	0.384418	0.179179	0.867576	1.14893	0.82478	0	0.166625	0.194477	0.259336	0.69631	0.919378	1.05152	2.5801	1.18588	2.92655	1.5542	4.57046	2.82985	0	0.0177798
Q9Y2R4	DDX52	Probable ATP-dependent RNA helicase DDX52 OS=Homo sapiens OX=9606 GN=DDX52 PE=1 SV=3	67.5	U87MG	2	0	0	0	2	0	0.352983	0	0	0	0.212947	0	0.352983	0.212947	0.603279	1	1	1	0	0	0	0	0	2	6	3	3	0.128139	0.179179	0.0788706	0	0	0	0	0	0.172891	0.596837	0.212164	0.197161	0.386189	0	1.17905	6.10608	4.27426	3.66562	0.00315477	0.0174674
P61978	HNRNPK	Heterogeneous nuclear ribonucleoprotein K OS=Homo sapiens OX=9606 GN=HNRNPK PE=1 SV=1	50.9	U87MG	0	0	0	0	0	0	0	0	0	0	0	0	0	0	0	0	0	2	0	0	0	1	4	3	2	6	0	0	0	0.157741	0	0	0	0.0833125	0.259302	0.259336	0.198946	0.424328	0	0.157741	0.342615	0.88261	3.52793	9.13873	8.98664	0	0.0173401
Q9BXI6	TBC1D10A	TBC1 domain family member 10A OS=Homo sapiens OX=9606 GN=TBC1D10A PE=1 SV=1	57.1	U87MG	0	0	0	0	0	0	0	0	0	0	0	0	0	0	0	0	0	3	4	1	3	1	1	4	3	2	3	0	0	0.236612	0.287233	0.0916422	0.38324	0.0833125	0.0648256	0.345781	0.298418	0.141443	0.197161	0.523844	0.62302	0.982803	1.7139	4.12763	4.19061	0	0.017212
Q5VU43	MYOME	Myomegalin OS=Homo sapiens OX=9606 GN=PDE4DIP PE=1 SV=3	264.9	U87MG	0	0	0	0	0	0	0	0	0	0	0	0	0	0	0	15	2	5	16	3	0	2	4	8	25	4	15	1.92209	0.358359	0.394353	1.14893	0.274927	0	0.166625	0.259302	0.691563	2.48682	0.282885	0.985804	3.82373	0.700854	4.44707	1.96574	2.88947	7.75328	0	0.0167877
Q9UNL4	ING4	Inhibitor of growth protein 4 OS=Homo sapiens OX=9606 GN=ING4 PE=1 SV=1	28.5	U87MG	0	1	0	0	0	0	0	0.162259	0	0	0	0	0.162259	0	0	0	0	0	0	0	0	0	1	0	0	2	5	0	0	0	0	0	0	0	0.0648256	0	0	0.141443	0.328601	0	0.0648256	0.470044	14.5018	5.05181	4.85848	0	0.0164928
P23246	SFPQ	Splicing factor, proline- and glutamine-rich OS=Homo sapiens OX=9606 GN=SFPQ PE=1 SV=2	76.1	U87MG	0	5	0	4	1	0	0	0.811293	0	0.599341	0.106474	0	0.811293	0.705814	0.869987	3	0	0	0	1	1	1	5	8	2	5	0	0.384418	0	0	0	0.0916422	0.127747	0.0833125	0.324128	0.691563	0.198946	0.353607	0	0.384418	0.626829	1.24412	2.46056	8.43567	7.93923	0.00927483	0.0163484
Q8WXA9	SREK1	Splicing regulatory glutamine/lysine-rich protein 1 OS=Homo sapiens OX=9606 GN=SREK1 PE=1 SV=1	59.3	U87MG	0	5	0	0	3	1	0	0.811293	0	0	0.319421	0.167056	0.811293	0.486477	0.599632	0	0	1	4	3	3	1	2	1	2	5	5	0	0	0.0788706	0.287233	0.274927	0.38324	0.0833125	0.129651	0.0864454	0.198946	0.353607	0.328601	0.366103	0.87113	0.967599	1.56413	6.1635	5.72574	0.00820366	0.016317
P17302	GJA1	Gap junction alpha-1 protein OS=Homo sapiens OX=9606 GN=GJA1 PE=1 SV=2	43	U87MG	0	0	0	0	0	0	0	0	0	0	0	0	0	0	0	0	0	2	6	0	0	0	0	4	0	2	3	0	0	0.157741	0.430849	0	0	0	0	0.345781	0	0.141443	0.197161	0.58859	0	0.684385	2.32551	5.0197	7.48551	0	0.0159159
Q12800	TFCP2	Alpha-globin transcription factor CP2 OS=Homo sapiens OX=9606 GN=TFCP2 PE=1 SV=2	57.2	U87MG	0	0	0	0	0	0	0	0	0	0	0	0	0	0	0	0	0	3	1	1	0	0	0	2	1	6	3	0	0	0.236612	0.0718081	0.0916422	0	0	0	0.172891	0.0994728	0.424328	0.197161	0.30842	0.0916422	0.893853	4.46857	4.49953	4.38543	0	0.0156268
Q9UGJ0	PRKAG2	5'-AMP-activated protein kinase subunit gamma-2 OS=Homo sapiens OX=9606 GN=PRKAG2 PE=1 SV=1	63	U87MG	0	0	0	0	0	0	0	0	0	0	0	0	0	0	0	0	0	1	2	0	0	0	0	2	6	2	1	0	0	0.0788706	0.143616	0	0	0	0	0.172891	0.596837	0.141443	0.0657203	0.222487	0	0.976891	8.78156	2.58976	6.13463	0	0.0155062
Q92504	SLC39A7	Zinc transporter SLC39A7 OS=Homo sapiens OX=9606 GN=SLC39A7 PE=1 SV=2	50.1	U87MG	0	0	0	0	0	0	0	0	0	0	0	0	0	0	0	0	0	3	3	0	0	0	1	0	3	3	4	0	0	0.236612	0.215424	0	0	0	0.0648256	0	0.298418	0.212164	0.262881	0.452036	0.0648256	0.773464	2.99292	7.1419	6.98857	0	0.0154384
O43312	MTSS1	Protein MTSS 1 OS=Homo sapiens OX=9606 GN=MTSS1 PE=1 SV=2	82.2	U87MG	0	0	0	0	0	0	0	0	0	0	0	0	0	0	0	0	2	1	11	0	0	0	0	0	6	0	10	0	0.358359	0.0788706	0.789889	0	0	0	0	0	0.596837	0	0.657203	1.22712	0	1.25404	2.04388	1.16993	4.14323	0	0.015256
Q9UHB6	LIMA1	LIM domain and actin-binding protein 1 OS=Homo sapiens OX=9606 GN=LIMA1 PE=1 SV=1	85.2	U87MG	0	0	0	0	4	0	0	0	0	0	0.425894	0	0	0.425894	UNIQUE	0	0	3	2	0	1	0	0	2	6	4	3	0	0	0.236612	0.143616	0	0.127747	0	0	0.172891	0.596837	0.282885	0.197161	0.380228	0.127747	1.24977	4.92062	4.84348	6.84649	0.00499876	0.0146687
Q9Y6K0	CEPT1	Choline/ethanolaminephosphotransferase 1 OS=Homo sapiens OX=9606 GN=CEPT1 PE=1 SV=1	46.5	U87MG	0	0	0	0	0	0	0	0	0	0	0	0	0	0	0	1	1	1	3	1	0	0	1	2	3	1	2	0.128139	0.179179	0.0788706	0.215424	0.0916422	0	0	0.0648256	0.172891	0.298418	0.0707214	0.131441	0.601614	0.156468	0.673471	1.77678	4.14649	4.67976	0	0.0144832
Q9H0C8	ILKAP	Integrin-linked kinase-associated serine/threonine phosphatase 2C	42.9	U87MG	0	0	0	0	0	0	0	0	0	0	0	0	0	0	0	2	0	1	0	0	2	0	0	2	3	2	0	0.256279	0	0.0788706	0	0	0.255493	0	0	0.172891	0.298418	0.141443	0	0.335149	0.255493	0.612752	2.07487	5.36667	5.52826	0	0.0142833
Q86X10	RALGAPB	Ral GTPase-activating protein subunit beta OS=Homo sapiens OX=9606 GN=RALGAPB PE=1 SV=1	166.7	U87MG	1	0	0	0	1	0	0.176491	0	0	0	0.106474	0	0.176491	0.106474	0.603279	0	0	6	4	0	0	0	0	6	7	6	11	0	0	0.473223	0.287233	0	0	0	0	0.518672	0.69631	0.424328	0.722923	0.760456	0	2.36223	6.21268	4.39712	4.71589	0.000638714	0.0141706
Q96N67	DOCK7	Dedicator of cytokinesis protein 7 OS=Homo sapiens OX=9606 GN=DOCK7 PE=1 SV=4	242.4	U87MG	0	0	0	0	5	0	0	0	0	0	0.532368	0	0	0.532368	UNIQUE	0	0	0	3	2	0	1	3	12	7	11	13	0	0	0	0.215424	0.183284	0	0.0833125	0.194477	1.03734	0.69631	0.777935	0.854364	0.215424	0.461074	3.36595	9.95111	4.23573	5.06695	0.00219624	0.0138859
O60443	DFNA5	Gasdermin-E OS=Homo sapiens OX=9606 GN=GSDME PE=1 SV=2	54.5	U87MG	0	0	0	0	0	0	0	0	0	0	0	0	0	0	0	0	0	0	0	0	0	0	0	3	3	0	3	0	0	0	0	0	0	0	0	0.259336	0.298418	0	0.197161	0	0	0.754915	Unique	5.51412	5.93546	0	0.0138517
Q9HDC5	JPH1	Junctophilin-1 OS=Homo sapiens OX=9606 GN=JPH1 PE=1 SV=2	71.6	U87MG	1	0	0	0	0	0	0.176491	0	0	0	0	0	0.176491	0	0	3	0	3	0	0	0	0	0	6	4	1	0	0.384418	0	0.236612	0	0	0	0	0	0.518672	0.397891	0.0707214	0	0.62103	0	0.987285	3.17951	1.77821	1.25096	0	0.0137889
Q9Y6R0	NUMBL	Numb-like protein OS=Homo sapiens OX=9606 GN=NUMBL PE=1 SV=1	64.9	U87MG	0	0	0	0	0	0	0	0	0	0	0	0	0	0	0	0	0	0	0	0	4	3	5	0	6	0	4	0	0	0	0	0	0.510986	0.249938	0.324128	0	0.596837	0	0.262881	0	1.08505	0.859718	1.58466	4.51096	4.853	0	0.0132468
Q9UJS0	SLC25A13	Calcium-binding mitochondrial carrier protein Aralar2 OS=Homo sapiens OX=9606 GN=SLC25A13 PE=1 SV=2	74.1	U87MG	0	0	0	0	0	0	0	0	0	0	0	0	0	0	0	0	2	1	7	0	0	0	0	2	0	4	8	0	0.358359	0.0788706	0.502657	0	0	0	0	0.172891	0	0.282885	0.525762	0.939886	0	0.981539	2.08863	5.38681	4.53169	0	0.0132461
P10809	HSPD1	60 kDa heat shock protein, mitochondrial OS=Homo sapiens OX=9606 GN=HSPD1 PE=1 SV=2	61	U87MG	0	0	0	0	0	0	0	0	0	0	0	0	0	0	0	2	0	0	2	0	0	1	1	5	3	0	1	0.256279	0	0	0.143616	0	0	0.0833125	0.0648256	0.432227	0.298418	0	0.0657203	0.399895	0.148138	0.796366	2.90627	8.42421	8.95582	0	0.0130552
P60842	EIF4A1	Eukaryotic initiation factor 4A-I OS=Homo sapiens OX=9606 GN=EIF4A1 PE=1 SV=1	46.1	U87MG	0	2	2	2	2	1	0	0.324517	0.842815	0.29967	0.212947	0.167056	1.16733	0.679674	0.582246	1	0	1	1	2	0	2	2	6	0	1	0	0.128139	0	0.0788706	0.0718081	0.183284	0	0.166625	0.129651	0.518672	0	0.0707214	0	0.278818	0.479561	0.589394	1.55435	9.44016	10.2744	0.0147435	0.0127851
Q9UQ90	SPG7	SPG7	88.23	U87MG	0	0	0	0	0	0	0	0	0	0	0	0	0	0	0	2	0	2	3	0	0	1	2	2	4	4	4	0.256279	0	0.157741	0.215424	0	0	0.0833125	0.129651	0.172891	0.397891	0.282885	0.262881	0.629444	0.212964	1.11655	2.65085	6.37591	6.04177	0	0.012655
Q9BZF2	OSBPL7	Oxysterol-binding protein-related protein 7 OS=Homo sapiens OX=9606 GN=OSBPL7 PE=1 SV=1	95.4	U87MG	0	0	0	0	0	0	0	0	0	0	0	0	0	0	0	5	0	0	3	0	0	0	0	5	4	3	2	0.640697	0	0	0.215424	0	0	0	0	0.432227	0.397891	0.212164	0.131441	0.856121	0	1.17372	2.74195	3.45681	3.16993	0	0.0123032
Q9NQC7	CYLD	Ubiquitin carboxyl-terminal hydrolase CYLD OS=Homo sapiens OX=9606 GN=CYLD PE=1 SV=1	107.2	U87MG	0	0	0	0	0	0	0	0	0	0	0	0	0	0	0	0	0	0	0	0	0	1	0	9	2	2	2	0	0	0	0	0	0	0.0833125	0	0.778008	0.198946	0.141443	0.131441	0	0.0833125	1.24984	30.0036	3.06178	5.18349	0	0.0116589
Q9UNX4	WDR3	WD repeat-containing protein 3 OS=Homo sapiens OX=9606 GN=WDR3 PE=1 SV=1	106	U87MG	0	0	0	0	0	0	0	0	0	0	0	0	0	0	0	1	0	5	8	0	0	1	1	1	4	2	9	0.128139	0	0.394353	0.574465	0	0	0.0833125	0.0648256	0.0864454	0.397891	0.141443	0.591483	1.09696	0.148138	1.21726	1.95529	4.40327	5.02945	0	0.0114836
P35869	AHR	Aryl hydrocarbon receptor OS=Homo sapiens OX=9606 GN=AHR PE=1 SV=2	96.1	U87MG	0	0	0	0	0	0	0	0	0	0	0	0	0	0	0	2	2	1	5	1	0	0	0	3	1	2	9	0.256279	0.358359	0.0788706	0.359041	0.0916422	0	0	0	0.259336	0.0994728	0.141443	0.591483	1.05255	0.0916422	1.09173	1.90831	0.1635	5.18349	0	0.0113604
O75529	TAF5L	TAF5-like RNA polymerase II p300/CBP-associated factor-associated factor 65 kDa subunit 5L OS=Homo sapiens OX=9606 GN=TAF5L PE=1 SV=1	66.1	U87MG	0	0	2	0	0	0	0	0	0.842815	0	0	0	0.842815	0	0	0	0	2	3	0	0	0	0	0	4	3	2	0	0	0.157741	0.215424	0	0	0	0	0	0.397891	0.212164	0.131441	0.373166	0	0.741496	3.97409	4.55397	3.87184	0	0.0112178
Q9UPS8	ANKRD26	Ankyrin repeat domain-containing protein 26 OS=Homo sapiens OX=9606 GN=ANKRD26 PE=1 SV=4	196.3	U87MG	0	0	0	0	0	0	0	0	0	0	0	0	0	0	0	9	2	7	2	1	1	0	0	16	6	3	0	1.15325	0.358359	0.552094	0.143616	0.0916422	0.127747	0	0	1.38313	0.596837	0.212164	0	2.20732	0.219389	2.19213	1.80666	3.13422	2.84599	0	0.0111672
O15056	SYNJ2	Synaptojanin-2 OS=Homo sapiens OX=9606 GN=SYNJ2 PE=1 SV=3	165.4	U87MG	0	0	0	1	0	0	0	0	0	0.149835	0	0	0	0.149835	UNIQUE	0	0	0	2	1	1	2	8	8	1	10	5	0	0	0	0.143616	0.0916422	0.127747	0.166625	0.518605	0.691563	0.0994728	0.707214	0.328601	0.143616	0.904619	1.82685	3.48557	4.36317	5.47151	0.000905896	0.011045
Q9H6R4	NOL6	Nucleolar protein 6 OS=Homo sapiens OX=9606 GN=NOL6 PE=1 SV=2	127.5	U87MG	3	5	8	3	7	8	0.529474	0.811293	3.37126	0.449506	0.745315	1.33645	4.71203	2.53127	0.537194	7	0	6	5	0	0	0	1	3	8	4	1	0.896976	0	0.473223	0.359041	0	0	0	0.0648256	0.259336	0.795782	0.282885	0.0657203	1.72924	0.0648256	1.40372	1.56485	4.66903	4.89676	0.0198531	0.0110096
O60729	CDC14B	Dual specificity protein phosphatase CDC14B OS=Homo sapiens OX=9606 GN=CDC14B PE=1 SV=1	56.8	U87MG	0	0	0	0	1	1	0	0	0	0	0.106474	0.167056	0	0.27353	UNIQUE	0	0	0	0	1	1	1	1	3	3	0	1	0	0	0	0	0.0916422	0.127747	0.0833125	0.0648256	0.259336	0.298418	0	0.0657203	0	0.367527	0.623475	3.39281	2.97085	3.22651	0.00481567	0.0109767
P17098	ZNF8	Zinc finger protein 8 OS=Homo sapiens OX=9606 GN=ZNF8 PE=1 SV=2	64.9	U87MG	27	10	0	18	8	36	4.76527	1.62259	0	2.69703	0.851789	6.01403	6.38785	9.56285	1.49704	0	0	1	2	2	0	3	0	3	0	6	0	0	0	0.0788706	0.143616	0.183284	0	0.249938	0	0.259336	0	0.424328	0	0.222487	0.433222	0.683664	2.08527	1.9855	0.61353	0.147348	0.0105341
Q13131	PRKAA1	5'-AMP-activated protein kinase catalytic subunit alpha-1 OS=Homo sapiens OX=9606 GN=PRKAA1 PE=1 SV=4	64	U87MG	0	0	0	0	0	0	0	0	0	0	0	0	0	0	0	0	0	0	1	0	0	0	0	2	4	0	1	0	0	0	0.0718081	0	0	0	0	0.172891	0.397891	0	0.0657203	0.0718081	0	0.636502	17.7279	5.83794	5.53169	0	0.00994535
Q9UM54	MYO6	Unconventional myosin-VI OS=Homo sapiens OX=9606 GN=MYO6 PE=1 SV=4	149.6	U87MG	0	0	0	1	5	0	0	0	0	0.149835	0.532368	0	0	0.682203	UNIQUE	0	0	0	0	0	0	0	0	9	3	3	2	0	0	0	0	0	0	0	0	0.778008	0.298418	0.212164	0.131441	0	0	1.42003	Unique	3.848	2.8679	0.00456018	0.00949219
Q15637	SF1	Splicing factor 1 OS=Homo sapiens OX=9606 GN=SF1 PE=1 SV=4	68.3	U87MG	0	0	0	0	0	0	0	0	0	0	0	0	0	0	0	1	0	3	0	0	0	0	2	2	2	3	0	0.128139	0	0.236612	0	0	0	0	0.129651	0.172891	0.198946	0.212164	0	0.364751	0.129651	0.584	2.36245	7.78175	7.29756	0	0.00855052
Q14596	NBR1	Next to BRCA1 gene 1 protein OS=Homo sapiens OX=9606 GN=NBR1 PE=1 SV=3	107.3	U87MG	0	0	0	0	0	0	0	0	0	0	0	0	0	0	0	6	0	2	2	0	0	0	0	3	3	3	2	0.768836	0	0.157741	0.143616	0	0	0	0	0.259336	0.298418	0.212164	0.131441	1.07019	0	0.901359	1.68448	4.46793	5.26341	0	0.00840036
P42566	EPS15	Epidermal growth factor receptor substrate 15 OS=Homo sapiens OX=9606 GN=EPS15 PE=1 SV=2	98.6	U87MG	0	0	0	0	0	0	0	0	0	0	0	0	0	0	0	0	0	3	7	0	0	0	0	0	0	4	8	0	0	0.236612	0.502657	0	0	0	0	0	0	0.282885	0.525762	0.739269	0	0.808648	2.1877	4.00809	4.1334	0	0.0082013
O94973	AP2A2	AP-2 complex subunit alpha-2 OS=Homo sapiens OX=9606 GN=AP2A2 PE=1 SV=2	103.9	U87MG	0	0	0	0	0	0	0	0	0	0	0	0	0	0	0	0	0	6	7	0	0	0	0	0	0	0	12	0	0	0.473223	0.502657	0	0	0	0	0	0	0	0.788644	0.97588	0	0.788644	1.61627	4.52168	5.06781	0	0.00759041
Q8TEU7	RAPGEF6	Rap guanine nucleotide exchange factor 6 OS=Homo sapiens OX=9606 GN=RAPGEF6 PE=1 SV=2	179.3	U87MG	0	0	0	0	0	0	0	0	0	0	0	0	0	0	0	0	0	5	11	2	1	0	2	2	2	6	8	0	0	0.394353	0.789889	0.183284	0.127747	0	0.129651	0.172891	0.198946	0.424328	0.525762	1.18424	0.440682	1.32193	1.62706	2.99639	2.64386	0	0.00737271
Q9NXF1	TEX10	Testis-expressed protein 10 OS=Homo sapiens OX=9606 GN=TEX10 PE=1 SV=2	105.6	U87MG	0	0	0	0	0	0	0	0	0	0	0	0	0	0	0	1	0	2	0	0	0	0	0	0	7	1	0	0.128139	0	0.157741	0	0	0	0	0	0	0.69631	0.0707214	0	0.285881	0	0.767031	5.36609	4.23113	4.58316	0	0.00726355
P49756	RBM25	RNA-binding protein 25 OS=Homo sapiens OX=9606 GN=RBM25 PE=1 SV=3	100.1	U87MG	29	35	3	25	23	10	5.11825	5.67905	1.26422	3.74588	2.44889	1.67056	12.0615	7.86534	0.652101	1	0	4	0	0	0	0	0	1	2	5	1	0.128139	0	0.315482	0	0	0	0	0	0.0864454	0.198946	0.353607	0.0657203	0.443622	0	0.704718	3.17711	6.63793	5.65764	0.0785748	0.00704014
Q92574	TSC1	Hamartin OS=Homo sapiens OX=9606 GN=TSC1 PE=1 SV=2	129.7	U87MG	1	0	0	0	0	0	0.176491	0	0	0	0	0	0.176491	0	0	1	0	1	7	1	0	1	4	3	1	2	6	0.128139	0	0.0788706	0.502657	0.0916422	0	0.0833125	0.259302	0.259336	0.0994728	0.141443	0.394322	0.709667	0.434257	0.894573	1.56404	4.27352	4.62936	0	0.00689725
Q9NRY4	ARHGAP35	Rho GTPase-activating protein 35 OS=Homo sapiens OX=9606 GN=ARHGAP35 PE=1 SV=3	170.4	U87MG	0	0	0	0	1	0	0	0	0	0	0.106474	0	0	0.106474	UNIQUE	0	0	0	0	0	0	0	0	8	1	5	0	0	0	0	0	0	0	0	0	0.691563	0.0994728	0.353607	0	0	0	1.14464	Unique	4.65935	5.43329	0.000624845	0.00671739
O43426	SYNJ1	Synaptojanin-1 OS=Homo sapiens OX=9606 GN=SYNJ1 PE=1 SV=2	173	U87MG	0	0	0	0	0	0	0	0	0	0	0	0	0	0	0	0	0	4	0	0	0	0	0	1	5	4	4	0	0	0.315482	0	0	0	0	0	0.0864454	0.497364	0.282885	0.262881	0.315482	0	1.12958	7.16095	2.09761	2.62527	0	0.00652934
Q96TA2	YME1L1	ATP-dependent zinc metalloprotease YME1L1 OS=Homo sapiens OX=9606 GN=YME1L1 PE=1 SV=2	86.4	U87MG	1	0	0	0	0	0	0.176491	0	0	0	0	0	0.176491	0	0	0	0	1	1	0	0	1	2	2	1	2	2	0	0	0.0788706	0.0718081	0	0	0.0833125	0.129651	0.172891	0.0994728	0.141443	0.131441	0.150679	0.212964	0.545247	2.99881	5.78267	6.02989	0	0.00631073
Q14155	ARHGEF7	Rho guanine nucleotide exchange factor 7 OS=Homo sapiens OX=9606 GN=ARHGEF7 PE=1 SV=2	90	U87MG	0	0	0	0	0	0	0	0	0	0	0	0	0	0	0	0	0	0	0	0	2	0	7	2	1	4	0	0	0	0	0	0	0.255493	0	0.453779	0.172891	0.0994728	0.282885	0	0	0.709272	0.555249	1.56569	4.35403	5.2724	0	0.00616943
O75151	PHF2	Lysine-specific demethylase PHF2 OS=Homo sapiens OX=9606 GN=PHF2 PE=1 SV=4	120.7	U87MG	4	0	0	0	6	1	0.705965	0	0	0	0.638842	0.167056	0.705965	0.805898	1.14155	2	1	2	0	1	1	0	0	1	3	4	1	0.256279	0.179179	0.157741	0	0.0916422	0.127747	0	0	0.0864454	0.298418	0.282885	0.0657203	0.593199	0.219389	0.733469	1.80527	4.24184	3.1177	0.00667687	0.0060768
Q6NWY9	PRPF40B	Pre-mRNA-processing factor 40 homolog B OS=Homo sapiens OX=9606 GN=PRPF40B PE=1 SV=1	99.3	U87MG	2	0	0	0	0	2	0.352983	0	0	0	0	0.334113	0.352983	0.334113	0.946542	0	0	3	3	0	0	0	0	0	2	2	4	0	0	0.236612	0.215424	0	0	0	0	0	0.198946	0.141443	0.262881	0.452036	0	0.603269	2.66912	4.63169	3.56194	0.00336468	0.00607522
O00522	KRIT1	Krev interaction trapped protein 1 OS=Homo sapiens OX=9606 GN=KRIT1 PE=1 SV=2	84.3	U87MG	0	0	0	0	0	0	0	0	0	0	0	0	0	0	0	0	1	1	3	0	0	0	0	0	1	3	3	0	0.179179	0.0788706	0.215424	0	0	0	0	0	0.0994728	0.212164	0.197161	0.473474	0	0.508798	2.14921	5.78424	4.88166	0	0.00603556
Q9HCD6	TANC2	Protein TANC2 OS=Homo sapiens OX=9606 GN=TANC2 PE=1 SV=3	219.5	U87MG	0	0	0	0	0	0	0	0	0	0	0	0	0	0	0	5	0	9	3	0	0	0	1	5	1	7	4	0.640697	0	0.709835	0.215424	0	0	0	0.0648256	0.432227	0.0994728	0.49505	0.262881	1.56596	0.0648256	1.28963	1.58161	4.95606	3.99095	0	0.00587531
Q8NI36	WDR36	WD repeat-containing protein 36 OS=Homo sapiens OX=9606 GN=WDR36 PE=1 SV=1	105.3	U87MG	0	0	0	1	0	0	0	0	0	0.149835	0	0	0	0.149835	UNIQUE	0	0	1	1	0	0	1	0	2	1	3	2	0	0	0.0788706	0.0718081	0	0	0.0833125	0	0.172891	0.0994728	0.212164	0.131441	0.150679	0.0833125	0.615968	5.26488	3.38543	3.97177	0.00142294	0.00584965
Q99490	AGAP2	Arf-GAP with GTPase, ANK repeat and PH domain-containing protein 2 OS=Homo sapiens OX=9606 GN=AGAP2 PE=1 SV=2	124.6	U87MG	1	0	0	0	0	0	0.176491	0	0	0	0	0	0.176491	0	0	2	0	0	0	1	2	0	0	3	4	1	0	0.256279	0	0	0	0.0916422	0.255493	0	0	0.259336	0.397891	0.0707214	0	0.256279	0.347135	0.727949	2.41277	2.78869	0.848	0	0.00584228
P55196	MLLT4	Afadin OS=Homo sapiens OX=9606 GN=AFDN PE=1 SV=3	206.7	U87MG	0	0	0	0	4	0	0	0	0	0	0.425894	0	0	0.425894	UNIQUE	0	1	3	5	0	1	0	3	5	2	5	3	0	0.179179	0.236612	0.359041	0	0.127747	0	0.194477	0.432227	0.198946	0.353607	0.197161	0.774832	0.322223	1.18194	2.15475	6.0119	4.91217	0.00206045	0.00571814
P29375	KDM5A	Lysine-specific demethylase 5A OS=Homo sapiens OX=9606 GN=KDM5A PE=1 SV=3	192	U87MG	4	2	0	2	4	0	0.705965	0.324517	0	0.29967	0.425894	0	1.03048	0.725565	0.704102	1	0	6	3	3	0	1	2	3	5	2	3	0.128139	0	0.473223	0.215424	0.274927	0	0.0833125	0.129651	0.259336	0.497364	0.141443	0.197161	0.816787	0.48789	1.0953	1.67904	4.26754	3.89433	0.00377898	0.00570471
P51825	AFF1	AF4/FMR2 family member 1 OS=Homo sapiens OX=9606 GN=AFF1 PE=1 SV=1	131.3	U87MG	0	1	0	1	0	0	0	0.162259	0	0.149835	0	0	0.162259	0.149835	0.923434	0	0	9	0	1	0	0	0	0	3	5	1	0	0	0.709835	0	0.0916422	0	0	0	0	0.298418	0.353607	0.0657203	0.709835	0.0916422	0.717745	1.79106	3.55704	3.71699	0.00114117	0.00546645
O00308	WWP2	NEDD4-like E3 ubiquitin-protein ligase WWP2 OS=Homo sapiens OX=9606 GN=WWP2 PE=1 SV=2	98.9	U87MG	0	0	0	0	0	0	0	0	0	0	0	0	0	0	0	0	0	0	1	0	0	3	2	2	1	1	3	0	0	0	0.0718081	0	0	0.249938	0.129651	0.172891	0.0994728	0.0707214	0.197161	0.0718081	0.379589	0.540246	2.39366	5.59753	4.30159	0	0.00546255
Q96F07	CYFIP2	Cytoplasmic FMR1-interacting protein 2 OS=Homo sapiens OX=9606 GN=CYFIP2 PE=1 SV=2	148.3	U87MG	0	0	0	0	0	0	0	0	0	0	0	0	0	0	0	0	0	0	0	0	0	0	0	0	0	0	12	0	0	0	0	0	0	0	0	0	0	0	0.788644	0	0	0.788644	Unique	5.10852	4.36387	0	0.00531789
Q9NZM3	ITSN2	Intersectin-2 OS=Homo sapiens OX=9606 GN=ITSN2 PE=1 SV=3	193.3	U87MG	0	0	0	0	0	0	0	0	0	0	0	0	0	0	0	0	0	3	2	0	0	0	0	0	4	5	4	0	0	0.236612	0.143616	0	0	0	0	0	0.397891	0.353607	0.262881	0.380228	0	1.01438	5.33564	3.93263	3.86394	0	0.00524769
Q75T13	PGAP1	GPI inositol-deacylase OS=Homo sapiens OX=9606 GN=PGAP1 PE=1 SV=1	105.3	U87MG	0	0	0	0	0	0	0	0	0	0	0	0	0	0	0	0	0	2	4	0	0	0	0	2	1	2	2	0	0	0.157741	0.287233	0	0	0	0	0.172891	0.0994728	0.141443	0.131441	0.444974	0	0.545247	2.45069	2.48285	2.30451	0	0.00517803
P0CG38	POTEI	POTE ankyrin domain family member I OS=Homo sapiens OX=9606 GN=POTEI PE=3 SV=1	121.2	U87MG	1	0	0	0	0	0	0.176491	0	0	0	0	0	0.176491	0	0	0	0	0	0	0	0	0	0	7	0	0	0	0	0	0	0	0	0	0	0	0.605118	0	0	0	0	0	0.605118	Unique	1.76129	0.01436	0	0.00499272
Q9P2D1	CHD7	Chromodomain-helicase-DNA-binding protein 7 OS=Homo sapiens OX=9606 GN=CHD7 PE=1 SV=3	335.7	U87MG	28	8	0	9	20	20	4.94176	1.29807	0	1.34852	2.12947	3.34113	6.23983	6.81912	1.09284	0	0	12	0	0	0	0	0	0	0	14	8	0	0	0.946447	0	0	0	0	0	0	0	0.990099	0.525762	0.946447	0	1.51586	3.20327	3.6837	2.67582	0.0203131	0.00451552
Q5T5P2	KIAA1217	Sickle tail protein homolog OS=Homo sapiens OX=9606 GN=KIAA1217 PE=1 SV=2	214	U87MG	0	0	0	0	5	0	0	0	0	0	0.532368	0	0	0.532368	UNIQUE	0	0	0	1	0	1	3	2	7	1	1	2	0	0	0	0.0718081	0	0.127747	0.249938	0.129651	0.605118	0.0994728	0.0707214	0.131441	0.0718081	0.507335	0.906752	3.13136	3.38819	4.77294	0.0024877	0.00423716
Q9Y4G6	TLN2	Talin-2 OS=Homo sapiens OX=9606 GN=TLN2 PE=1 SV=4	271.4	U87MG	0	0	0	1	0	0	0	0	0	0.149835	0	0	0	0.149835	UNIQUE	0	0	0	0	0	0	0	0	8	0	5	0	0	0	0	0	0	0	0	0	0.691563	0	0.353607	0	0	0	1.04517	Unique	5.34979	3.87184	0.000552082	0.00385103
Q8IWV8	UBR2	E3 ubiquitin-protein ligase UBR2 OS=Homo sapiens OX=9606 GN=UBR2 PE=1 SV=1	200.4	U87MG	0	0	0	1	0	2	0	0	0	0.149835	0	0.334113	0	0.483948	UNIQUE	1	0	2	1	1	1	0	2	2	2	3	2	0.128139	0	0.157741	0.0718081	0.0916422	0.127747	0	0.129651	0.172891	0.198946	0.212164	0.131441	0.357689	0.34904	0.715441	2.02466	2.82985	2.23573	0.00241491	0.00357006
Q6T4R5	NHS	Nance-Horan syndrome protein OS=Homo sapiens OX=9606 GN=NHS PE=1 SV=2	179	U87MG	0	0	0	0	0	0	0	0	0	0	0	0	0	0	0	0	0	1	4	0	0	2	3	0	2	3	3	0	0	0.0788706	0.287233	0	0	0.166625	0.194477	0	0.198946	0.212164	0.197161	0.366103	0.361102	0.608271	1.6729	0.87971	2.91648	0	0.00339816
Q86UU1	PHLDB1	Pleckstrin homology-like domain family B member 1 OS=Homo sapiens OX=9606 GN=PHLDB1 PE=1 SV=1	151.1	U87MG	0	0	0	0	1	0	0	0	0	0	0.106474	0	0	0.106474	UNIQUE	0	0	2	4	0	1	1	0	0	1	3	3	0	0	0.157741	0.287233	0	0.127747	0.0833125	0	0	0.0994728	0.212164	0.197161	0.444974	0.211059	0.508798	1.55114	6.71905	4.28688	0.000704656	0.00336729
Q9NRL2	BAZ1A	Bromodomain adjacent to zinc finger domain protein 1A OS=Homo sapiens OX=9606 GN=BAZ1A PE=1 SV=2	178.6	U87MG	0	0	0	0	0	0	0	0	0	0	0	0	0	0	0	0	0	6	1	1	0	0	0	1	1	3	2	0	0	0.473223	0.0718081	0.0916422	0	0	0	0.0864454	0.0994728	0.212164	0.131441	0.545032	0.0916422	0.529523	1.6634	3.83996	3.25852	0	0.00296485
Q8TDY2	RB1CC1	RB1-inducible coiled-coil protein 1 OS=Homo sapiens OX=9606 GN=RB1CC1 PE=1 SV=3	183	U87MG	0	0	0	0	0	0	0	0	0	0	0	0	0	0	0	0	0	0	4	1	0	0	0	2	1	0	4	0	0	0	0.287233	0.0916422	0	0	0	0.172891	0.0994728	0	0.262881	0.287233	0.0916422	0.535245	2.82544	4.30305	4.00988	0	0.00292483
Q96L96	ALPK3	Alpha-protein kinase 3 OS=Homo sapiens OX=9606 GN=ALPK3 PE=2 SV=2	201.1	U87MG	0	0	0	0	1	0	0	0	0	0	0.106474	0	0	0.106474	UNIQUE	1	0	1	1	0	0	3	1	1	2	3	1	0.128139	0	0.0788706	0.0718081	0	0	0.249938	0.0648256	0.0864454	0.198946	0.212164	0.0657203	0.278818	0.314763	0.563275	1.89789	0.29866	0.27501	0.000529456	0.00280097
O60229	KALRN	Kalirin	340.26	U87MG	0	0	0	0	0	0	0	0	0	0	0	0	0	0	0	0	0	0	0	0	0	0	0	0	0	8	0	0	0	0	0	0	0	0	0	0	0	0.565771	0	0	0	0.565771	Unique	3.3147	1.54102	0	0.00166276

### Sheet: Enriched proteins list
Enriched in U2OS	Enriched in U87MG
ANXA2	CT45A10
MAP4	ARRB2
RPS27L	RAB11FIP5
VIM	PIP4K2A
H1FX	DYNLL1
IFI16	MYBBP1A
HIST1H4A	PIP4K2C
PRDX1	MCTP2
JUP	CSNK2A2
TAGLN	NOP58
SRP72	ATAD3B
H3F3A	HIST1H2BB
HSPA8	FMNL3
DSP	AGAP1
PKP1	SNX33
RPS11	PGAM5
FABP5	NHP2
HIST2H2BF	RABL6
MAP1B	RASAL2
RPL28	GNB2L1
EIF2S2	RRP1B
LGALS7	SRGAP1
EEF1D	NAT10
TUBB	NDUFA4
ACTG1	LTV1
SFN	GFPT2
HSPB1	PES1
YWHAZ	CAPZB
USP16	TUFM
DDAH1	TUBA1A
MRE11A	RPS21
SEBOX	AP3S2
MAP4K4	TGM2
LRRC15	Q6ZSR9
NUDC	PREX1
MARS	TCAF2
DXO	FARP2
VSIG8	PNO1
TUBB2A	GTF2H1
YWHAE	RIOK1
GSPT1	AP3S1
EZR	MTMR2
ELMSAN1	EEFSEC
PAK2	SNX18
SRPK2	ARHGAP10
SEPTIN9	CLIP2
LMNA	PLEKHF1
IGFLR1	DAXX
GSN	PRPF40A
RRP12	EPB41L1
RPAP3	OSBPL6
KIF23	DDX47
SF3B3	PTPN13
PUF60	FTSJ3
POF1B	MCC
LARS	UPF3A
HSPA5	KRT8
CD2AP	KRT76
SNRNP200	RRAD
ADNP	SBF2
PSMD2	TUBB6
ANKRD17	TANC1
EIF4G1	TRMT10C
DSG4	TBC1D10B
MYH9	ATP5O
TRIM25	NEIL2
TAF2	NOP56
ZNF185	FMNL2
TTF2	CDK7
HIRA	CDK11B
TAOK2	SFXN3
DSC2	RAB11FIP2
BCAR1	AGTPBP1
MDC1	EXOC3
SH3BP4	LANCL2
RIF1	SVIL
SLX4	KANK2
EPB41L3	TXLNG
SPTBN2	MINK1
ZNF236	PIP5K1C
DLG5	TJP2
CDC42BPA	RAC2
ASCC3	TNKS1BP1
MYH14	ATAD3C
NUP214	EMD
CEP350	MYO1D
CCT8	ACTA2
TAGLN2	GNL2
MYO10	SURF6
FLNA	SYT11
ANXA1	NAMPT
PCBP1	KRT74
LYPLA2	SLU7
EIF4G2	NEK9
CTTN	DYNC2I2
TLN1	CRYBG1
NF2	RAB27B
EIF4B	WDR60
HSPA1A	CDK5
PCBP2	CORO1C
LASP1	CSNK2A1
SYTL4	ARHGAP22
EDC3	POLR1E
AGFG1	CBLB
SYNRG	UTP20
ZYX	DNTTIP1
EPB41L2	SLC25A12
AHNAK2	BOP1
RAPH1	SPATA2
IPO7	RALGAPA1
ERBB2IP	STON2
FASN	GRK3
POLR1A	WDR48
TJP1	MED1
AAK1	MKI67IP
SCRIB	MTSS1L
BIRC6	UNC45A
	ADH7
	C2CD5
	ART4
	OSBPL8
	AHCTF1
	WDR77
	KRT18
	PDS5B
	DDX52
	HNRNPK
	TBC1D10A
	MYOME
	ING4
	SFPQ
	SREK1
	GJA1
	TFCP2
	PRKAG2
	SLC39A7
	MTSS1
	LIMA1
	CEPT1
	ILKAP
	RALGAPB
	DOCK7
	DFNA5
	JPH1
	NUMBL
	SLC25A13
	HSPD1
	EIF4A1
	SPG7
	OSBPL7
	CYLD
	WDR3
	AHR
	TAF5L
	ANKRD26
	SYNJ2
	NOL6
	CDC14B
	ZNF8
	PRKAA1
	MYO6
	SF1
	NBR1
	EPS15
	AP2A2
	RAPGEF6
	TEX10
	RBM25
	TSC1
	ARHGAP35
	SYNJ1
	YME1L1
	ARHGEF7
	PHF2
	PRPF40B
	KRIT1
	TANC2
	WDR36
	AGAP2
	MLLT4
	KDM5A
	AFF1
	WWP2
	CYFIP2
	ITSN2
	PGAP1
	POTEI
	CHD7
	KIAA1217
	TLN2
	UBR2
	NHS
	PHLDB1
	BAZ1A
	RB1CC1
	ALPK3
	KALRN
	CCT8
	TAGLN2
	MYO10
	FLNA
	ANXA1
	PCBP1
	LYPLA2
	EIF4G2
	CTTN
	TLN1
	NF2
	EIF4B
	HSPA1A
	PCBP2
	LASP1
	SYTL4
	EDC3
	AGFG1
	SYNRG
	ZYX
	EPB41L2
	AHNAK2
	RAPH1
	IPO7
	ERBB2IP
	FASN
	POLR1A
	TJP1
	AAK1
	SCRIB
	BIRC6

### Sheet: Saint Score U2OS
Gene Name	Fold change	Saint Score	Fold change log2
EIF4G2	13.5	1	3.75489
PCBP1	2.03	1	1.02148
FLNA	18.49	1	4.20867
CCT8	14.41	1	3.849
P0DMV8	4.24	1	2.08406
AHNAK	106.67	1	6.73701
MYO10	75.22	1	6.23304
SYNRG	5.77	1	2.52857
TLN1	21.9	1	4.45286
BIRC6	7.04	1	2.81558
AHNAK2	11.36	1	3.50589
ERBB2IP	4.6	1	2.20163
IFI16	4.11	1	2.03914
EIF4B	5.27	0.99	2.3978
FASN	6.65	0.99	2.73335
LYPLA2	3.96	0.99	1.9855
GSPT1	3.19	0.99	1.67356
NF2	2.34	0.98	1.22651
TAGLN2	4.08	0.98	2.02857
ANKRD17	3.32	0.96	1.73118
ADNP	2.48	0.95	1.31034
MAP4	1.91	0.95	0.933573
MAP1B	1.97	0.95	0.978196
ANXA1	2.51	0.91	1.32769
MAP4K4	1.48	0.9	0.565597
SLX4	2.4	0.89	1.26303
TAF2	1.76	0.81	0.815575
PCBP2	1.79	0.8	0.83996
JUP	2.46	0.8	1.29866
ANXA2	1.74	0.75	0.799087
USP16	1.69	0.72	0.757023
SPTBN2	1.62	0.71	0.695994
ZNF236	1.55	0.69	0.632268
RAPH1	3.68	0.67	1.87971
MRE11A	5.02	0.67	2.32769
CTTN	5.21	0.67	2.38128
DDAH1	2.51	0.67	1.32769
SYTL4	3.91	0.67	1.96717
AGFG1	2.62	0.67	1.38957
LASP1	1.84	0.67	0.879706
TAGLN	4.13	0.67	2.04614
EDC3	3.19	0.67	1.67356
EPB41L2	4.04	0.67	2.01436
TJP1	2.92	0.67	1.54597
ZYX	2.62	0.67	1.38957
CD2AP	2.34	0.67	1.22651
PAK2	2.6	0.66	1.37851
RPAP3	2.6	0.66	1.37851
SF3B3	2.09	0.66	1.0635
EIF2S2	1.19	0.66	0.250962
SCRIB	2.77	0.66	1.46989
ZFYVE16	2	0.65	1
SEPTIN9	2.9	0.65	1.53605
PUF60	1.68	0.65	0.748461
LUZP1	1.6	0.65	0.678072
ELMSAN1	2.19	0.65	1.13093
ABCF2	1.58	0.65	0.659925
MME	1.8	0.65	0.847997
HIRA	2.57	0.65	1.36177
ITGB1	1.55	0.65	0.632268
VCL	1.91	0.65	0.933573
DHX37	2.07	0.65	1.04963
PGAM5	1.11	0.64	0.15056
POLR1A	2.1	0.64	1.07039
BAIAP2	1.76	0.64	0.815575
ZFYVE19	1.76	0.64	0.815575
CSNK1A1	1.74	0.64	0.799087
GSN	1.49	0.64	0.575312
EIF4G1	2.02	0.63	1.01436
NUDC	1.73	0.62	0.790772
PBRM1	1.58	0.62	0.659925
TGM3	1.12	0.61	0.163499
ATAD5	1.01	0.6	0.0143553
RAN	0.93	0.59	-0.104697
TPX2	1.33	0.59	0.411426
FN1	0.61	0.58	-0.713119
MAP1A	1.07	0.58	0.0976108
CSNK2A2	1.38	0.58	0.464668
RRP12	1.8	0.56	0.847997
RPS27L	1.36	0.56	0.443607
USP42	1.32	0.56	0.400538
EEF1D	0.69	0.55	-0.535332
C1orf68	1.54	0.55	0.62293
SEBOX;VTN	1.34	0.55	0.422233
KIAA0355	1.32	0.54	0.400538
KRT80	1.48	0.54	0.565597
DXO	1.3	0.52	0.378512
FAM129C	1.3	0.52	0.378512
CHD6	1.03	0.51	0.0426443
DSP	2.67	0.51	1.41684
PPP1CB	1.13	0.5	0.176323
CDH15	1.13	0.5	0.176323
FABP5	1.35	0.5	0.432959
SMARCA4	0.89	0.5	-0.168123
EZR	0.7	0.5	-0.514573
TAOK2	1.37	0.49	0.454176
SART1	1.16	0.48	0.214125
NOTCH2	0.77	0.47	-0.37707
KRT81	1.56	0.46	0.641546
MYBBP1A	1.01	0.45	0.0143553
SHROOM3	1.11	0.45	0.15056
IPO7	0.92	0.44	-0.120294
DUSP28	1.18	0.44	0.238787
EPRS	0.83	0.44	-0.268817
NIPBL	0.44	0.43	-1.18442
RABL6	0.71	0.43	-0.494109
PPIG	0.89	0.41	-0.168123
PRPF38B	0.69	0.41	-0.535332
P17098	1.4	0.41	0.485427
NEMF	0.86	0.4	-0.217591
FLG	1.02	0.39	0.0285692
PPP6R2	0.91	0.39	-0.136062
CDSN	0.89	0.39	-0.168123
BMS1	1.07	0.39	0.0976108
NOP56	0.59	0.39	-0.761213
FXR1	1.24	0.38	0.31034
SRP72	1.08	0.38	0.111031
CHD7	1.27	0.38	0.344828
SERPINC1	1.04	0.38	0.0565835
MYH9	1.27	0.37	0.344828
PRPF4B	0.98	0.37	-0.0291463
SMN1;SMN2	0.79	0.37	-0.340075
CCNT1	1.05	0.37	0.0703893
ZNF207	0.93	0.37	-0.104697
ZNF608	0.87	0.36	-0.200913
ADH7	1.01	0.36	0.0143553
GNB2L1	0.79	0.36	-0.340075
MEPCE	0.94	0.35	-0.0892673
SRPK1	1.04	0.35	0.0565835
MED1	0.97	0.35	-0.0439433
HP1BP3	0.87	0.35	-0.200913
DOCK7	1.55	0.33	0.632268
DSG4	2	0.33	1
PKP1	2.22	0.33	1.15056
GTF2I	1.51	0.33	0.594549
EIF3CL	1.67	0.33	0.739848
FERMT2	1.68	0.33	0.748461
C12orf29	1.74	0.33	0.799087
KRT86	1.08	0.33	0.111031
ASCC3	1.94	0.33	0.956057
AZI1	1.47	0.33	0.555816
SPRR4	1.38	0.33	0.464668
SEPTIN7	1.38	0.33	0.464668
KIAA1598	1.77	0.33	0.823749
RANBP2	1.55	0.33	0.632268
HDLBP	1.38	0.33	0.464668
IVL	1.55	0.33	0.632268
DSG3	1.38	0.33	0.464668
KIAA1217	1.55	0.33	0.632268
KRTAP2-3	1.38	0.33	0.464668
HELLS	1.38	0.33	0.464668
NUP214	1.68	0.33	0.748461
UBN1	1.47	0.33	0.555816
POF1B	0.92	0.33	-0.120294
SFN	0.88	0.33	-0.184425
CASP14	0.93	0.33	-0.104697
S100A11	1.47	0.33	0.555816
Q8IZJ6	1.69	0.33	0.757023
TNRC6B	1.14	0.33	0.189034
SPATA2	1.38	0.33	0.464668
TAOK3	1.47	0.33	0.555816
CORO7	1.87	0.33	0.903038
RANGAP1	1.38	0.33	0.464668
CRYBG3	1.38	0.33	0.464668
FAM111B	1.51	0.33	0.594549
EPB41L3	1.68	0.33	0.748461
LCN2	1.62	0.33	0.695994
S100P	1.38	0.33	0.464668
CST6	1.62	0.33	0.695994
TPM4	1.38	0.33	0.464668
NAPEPLD	1.38	0.33	0.464668
SBSN	1.38	0.33	0.464668
MDC1	1.17	0.33	0.226509
CORO1C	1.38	0.33	0.464668
ZC3HAV1	1.21	0.33	0.275007
DLG5	1.46	0.33	0.545968
MYO6	1.87	0.33	0.903038
CPA4	1.38	0.33	0.464668
HMMR	1.21	0.33	0.275007
USP10	1.38	0.33	0.464668
LGALS7	1.22	0.33	0.286881
YWHAE	0.76	0.33	-0.395929
CHAF1A	1.14	0.33	0.189034
TNKS1BP1	1.77	0.33	0.823749
ERCC6L	1.68	0.33	0.748461
HN1L	1.72	0.33	0.782409
AAK1	2.39	0.33	1.25701
KRTAP13-2	1.38	0.33	0.464668
P0DPA2	1.91	0.33	0.933573
KDM5A	0.83	0.33	-0.268817
KRT82	2.09	0.33	1.0635
KRT84	0.24	0.33	-2.05889
ZNF185	1.68	0.33	0.748461
WFDC2	1.38	0.33	0.464668
CDC42BPA	1.44	0.33	0.526069
TNS1	1.62	0.33	0.695994
KRT71	0.26	0.33	-1.94342
KRTAP11-1	1.38	0.33	0.464668
SH3BP4	1.74	0.33	0.799087
CEP170	1.47	0.33	0.555816
RIF1	2.26	0.33	1.17632
MLLT4	1.47	0.33	0.555816
SPINK5	0.99	0.33	-0.0144996
KRT85	0.56	0.33	-0.836501
LRRC15	2.24	0.33	1.1635
PSIP1	1.49	0.33	0.575312
TNS3	1.47	0.33	0.555816
IARS	0.37	0.33	-1.4344
LIMA1	1.47	0.33	0.555816
TGM1	1.67	0.33	0.739848
Q6ZSR9	1.68	0.33	0.748461
P58107	1.38	0.33	0.464668
KRT31	0.25	0.33	-2
SRBD1	0.56	0.33	-0.836501
SPRR1A	1.17	0.33	0.226509
RRM2	1.38	0.33	0.464668
KRTAP9-1	1.38	0.33	0.464668
DSC2	1.31	0.33	0.389567
SERPINB5	1.38	0.33	0.464668
DVL2	1.38	0.33	0.464668
MYH14	1.04	0.33	0.0565835
MARS	0.46	0.33	-1.12029
CALML3	1.62	0.33	0.695994
MAGEB2	1.03	0.33	0.0426443
BCAR1	1.96	0.33	0.970854
THOC1	1.38	0.33	0.464668
KRTAP3-1	1.47	0.33	0.555816
KRTAP3-2	1.38	0.33	0.464668
KRT34	1.53	0.33	0.613532
GIGYF2	1.47	0.33	0.555816
CALD1	1.67	0.33	0.739848
CEP350	2.39	0.33	1.25701
KIF23	0.8	0.33	-0.321928
TTF2	2.24	0.33	1.1635
LMNA	0.4	0.32	-1.32193
HEATR5A	1.28	0.32	0.356144
LGALS3	1.28	0.32	0.356144
FAM21C	1.28	0.32	0.356144
TWISTNB	0.95	0.32	-0.0740006
VARS	1.28	0.32	0.356144
ARMC9	1.92	0.32	0.941106
C5orf49	1.58	0.32	0.659925
WIPI2	1.28	0.32	0.356144
KIF11	1.28	0.32	0.356144
PPIL4	1.28	0.32	0.356144
YWHAB	0.47	0.32	-1.08927
SOX13	1.92	0.32	0.941106
SRPK2	1.15	0.32	0.201634
PRKCG	1.88	0.32	0.910733
GPATCH1	1.28	0.32	0.356144
RAB1A	1.28	0.32	0.356144
TKTL1	1.38	0.32	0.464668
SCGB1D2	1.36	0.32	0.443607
EIF2B4	0.94	0.32	-0.0892673
GOLM1	1.38	0.32	0.464668
PQBP1	1.38	0.32	0.464668
CC2D1A	1.36	0.32	0.443607
TRIM25	1.06	0.32	0.0840643
YWHAZ	0.72	0.32	-0.473931
MPHOSPH9	1.28	0.32	0.356144
GOLGA5	1.28	0.32	0.356144
ZFP64	1.28	0.32	0.356144
KRT23	0.57	0.32	-0.810966
RTN4	1.28	0.32	0.356144
CCDC180	1.56	0.32	0.641546
S100A3	1.28	0.32	0.356144
TCEAL4	1.28	0.32	0.356144
ATXN2L	1.56	0.32	0.641546
CALML5	0.87	0.32	-0.200913
Q9Y2S7	1.28	0.32	0.356144
DUSP14	1.28	0.32	0.356144
OCRL	1.28	0.32	0.356144
BRCC3	1.28	0.32	0.356144
SPAG9	1.28	0.32	0.356144
GYLTL1B	1.36	0.32	0.443607
KIAA0556	1.36	0.32	0.443607
KANK2	1.28	0.32	0.356144
ENAH	1.28	0.32	0.356144
IGFLR1	0.91	0.32	-0.136062
CSDE1	1.28	0.32	0.356144
SPAG5	1.28	0.32	0.356144
TTC4	1.28	0.32	0.356144
EFNB2	1.28	0.32	0.356144
SMG1	1.67	0.32	0.739848
POLA1	1.36	0.32	0.443607
ZNF593	1.28	0.32	0.356144
CDCA2	1.56	0.32	0.641546
CASC3	1.36	0.32	0.443607
DOCK1	1.36	0.32	0.443607
ZNF519	1.38	0.32	0.464668
NLRC3	1.28	0.32	0.356144
UBR5	1.38	0.32	0.464668
CKB	1.28	0.32	0.356144
RAB35	1.54	0.32	0.62293
DBT	1.56	0.32	0.641546
TRIM7	1.28	0.32	0.356144
XAB2	1.28	0.32	0.356144
SCGB2A2	1.36	0.32	0.443607
CKAP2L	0.61	0.32	-0.713119
LRRK1	1.36	0.32	0.443607
PLS3	1.28	0.32	0.356144
GSR	1	0.32	0
MYCBP2	0.42	0.32	-1.25154
PALLD	1.54	0.32	0.62293
MTR	1.36	0.32	0.443607
NDUFB10	1.36	0.32	0.443607
BLM	1.59	0.32	0.669027
CAPZB	1.28	0.32	0.356144
SPTSSA	1.28	0.32	0.356144
CAPN11	1.54	0.32	0.62293
RHEB	1.28	0.32	0.356144
SUMO1	1.92	0.32	0.941106
KRTAP3-3	1.28	0.32	0.356144
CCDC66	1.28	0.32	0.356144
XRN2	1.38	0.32	0.464668
ZNF281	1.28	0.32	0.356144
ARFGAP2	1.28	0.32	0.356144
F2	1.38	0.32	0.464668
NDST4	1.92	0.32	0.941106
HES2	1.93	0.32	0.948601
SRSF3	0.78	0.32	-0.358454
Q7Z739	1.28	0.32	0.356144
COL20A1	1.12	0.31	0.163499
H1FX	0.66	0.31	-0.599462
REST	1	0.31	0
MUCL1	1.12	0.31	0.163499
CKAP5	0.89	0.31	-0.168123
SPEG	0.9	0.31	-0.152003
POTED	1.28	0.31	0.356144
AGAP1	1.01	0.31	0.0143553
NUP210L	1.05	0.31	0.0703893
PPAN-P2RY11;PPA...	1.23	0.31	0.298658
STXBP2	1.12	0.31	0.163499
SGSM3	1.05	0.31	0.0703893
IGHG1	1	0.31	0
PHF3	1	0.31	0
ARHGAP42	1.02	0.31	0.0285692
Q8NCU1	0.85	0.31	-0.234465
PAPD5	1.01	0.31	0.0143553
RAB11FIP1	1.14	0.31	0.189034
IGBP1	1.16	0.31	0.214125
NEFM	0.84	0.31	-0.251539
TRA2B	0.69	0.31	-0.535332
IGHA1	1.08	0.31	0.111031
ZNF22	1.23	0.31	0.298658
CEP95	1	0.31	0
SRSF11	1.5	0.31	0.584963
TBC1D31	1.27	0.31	0.344828
TRAP1	1.27	0.31	0.344828
NFIC	1.14	0.31	0.189034
DPYSL3	1.07	0.31	0.0976108
ARFGAP1	1.15	0.31	0.201634
ACOT7	1	0.31	0
DSCAM	1	0.31	0
DHX57	1.3	0.31	0.378512
UBR2	1.25	0.31	0.321928
EIF3A	1	0.31	0
NOP2	0.55	0.31	-0.862496
SHANK1	1.47	0.31	0.555816
BLMH	0.95	0.31	-0.0740006
LOR	1	0.31	0
RARS	0.28	0.31	-1.8365
CHST6	1.12	0.31	0.163499
FLT1	1	0.31	0
PHF2	1.06	0.31	0.0840643
DDX20	0.42	0.3	-1.25154
RECQL5	0.83	0.3	-0.268817
PDCD11	0.78	0.3	-0.358454
NPFFR2	1.48	0.3	0.565597
KRT33B	0.22	0.3	-2.18442
GEMIN2	0.49	0.3	-1.02915
DSC3	0.73	0.3	-0.454032
CDK12	0.67	0.3	-0.577767
SGOL2	0.87	0.29	-0.200913
KPRP	1	0.29	0
LARS	0.33	0.29	-1.59946
FLG2	0.54	0.29	-0.888969
SCAF1	0.82	0.29	-0.286304
CDK13	0.9	0.28	-0.152003
PCLO	0.65	0.28	-0.621488
NONO	0.62	0.28	-0.68966
BRD7	0.89	0.28	-0.168123
P0DP91	0.66	0.28	-0.599462
CMAS	0.7	0.28	-0.514573
KIF1B	0.99	0.28	-0.0144996
SRSF7	0.71	0.28	-0.494109
SFSWAP	0.79	0.28	-0.340075
LMNB1	0.59	0.28	-0.761213
SMARCA2	0.79	0.28	-0.340075
SRRM1	0.87	0.27	-0.200913
REXO4	1.02	0.27	0.0285692
AURKAIP1	0.82	0.27	-0.286304
SP110	0.5	0.27	-1
FLNC	0.39	0.27	-1.35845
KIFC1	0.42	0.27	-1.25154
AIMP2	0.45	0.27	-1.152
AFF4	0.69	0.27	-0.535332
TTLL11	0.72	0.27	-0.473931
ART4	0.7	0.27	-0.514573
RPL37	0.4	0.27	-1.32193
ARRB2	0.9	0.27	-0.152003
ZNF638	0.87	0.26	-0.200913
SERPINB12	0.96	0.26	-0.0588937
G6PD	0.59	0.26	-0.761213
NKTR	0.45	0.26	-1.152
SPRR1B	0.74	0.26	-0.434403
PRPF40B	0.97	0.25	-0.0439433
NEB	1	0.25	0
PAWR	1.17	0.25	0.226509
TANC1	0.89	0.25	-0.168123
CXorf36	1.32	0.25	0.400538
Q1RN00	0.8	0.25	-0.321928
NSUN4	1.35	0.25	0.432959
SMARCC2	0.85	0.25	-0.234465
KANK1	0.89	0.25	-0.168123
PLEC	0.59	0.25	-0.761213
MYO18B	1.01	0.25	0.0143553
GSTP1	0.61	0.25	-0.713119
KIAA1524	0.89	0.25	-0.168123
BCCIP	1.05	0.25	0.0703893
DNTTIP2	0.87	0.25	-0.200913
MTDH	1.03	0.25	0.0426443
FYCO1	0.85	0.25	-0.234465
ATL3	1.17	0.25	0.226509
DDX52	0.89	0.25	-0.168123
ASH1L	0.89	0.25	-0.168123
DTX3L	0.82	0.25	-0.286304
SUV39H2	0.96	0.25	-0.0588937
LRP1	0.65	0.25	-0.621488
MLC1	1.17	0.25	0.226509
A6NIE6	0.82	0.25	-0.286304
SPRR2D	0.91	0.25	-0.136062
NHP2	0.68	0.24	-0.556393
PPP1R10	0.8	0.24	-0.321928
ACTN4	0.44	0.24	-1.18442
KNOP1	0.77	0.24	-0.37707
SUMO2	1.05	0.23	0.0703893
EEF2	0.68	0.23	-0.556393
RBM15	0.61	0.23	-0.713119
WHSC1L1	0.46	0.23	-1.12029
SREK1	0.7	0.23	-0.514573
PRPF19	0.85	0.22	-0.234465
AKAP17A	0.84	0.22	-0.251539
THRAP3	0.48	0.22	-1.05889
SNRNP200	1.17	0.22	0.226509
AHCTF1	0.89	0.22	-0.168123
ANLN	0.69	0.22	-0.535332
NOL6	0.53	0.21	-0.915936
GPATCH8	0.51	0.21	-0.971431
ZNF512	0.59	0.21	-0.761213
XPC	0.6	0.21	-0.736966
PARP2	0.47	0.21	-1.08927
DDX50	1	0.2	0
MAGED2	0.49	0.2	-1.02915
MRPL34	0.8	0.19	-0.321928
POLR1E	0.77	0.19	-0.37707
PRDM2	0.72	0.19	-0.473931
ISG20L2	0.89	0.19	-0.168123
LRBA	0.77	0.19	-0.37707
CFL1	0.7	0.19	-0.514573
MLLT1	0.6	0.19	-0.736966
LUC7L3	0.51	0.19	-0.971431
CCDC169	0.9	0.19	-0.152003
RMND5B	0.8	0.19	-0.321928
SPATA7	0.75	0.19	-0.415037
LYAR	0.62	0.18	-0.68966
SFPQ	0.55	0.18	-0.862496
CCT6A	0.65	0.17	-0.621488
RPL35A	0.48	0.17	-1.05889
CDC5L	0.45	0.17	-1.152
NUMA1	0.56	0.17	-0.836501
HIST1H1B	0.43	0.17	-1.21759
TPI1	0.45	0.16	-1.152
IST1	0.62	0.16	-0.68966
PSMD2	0.58	0.16	-0.785875
RBM39	0.55	0.16	-0.862496
RSBN1	0.7	0.16	-0.514573
HSPA4	0.62	0.15	-0.68966
THOC2	1.18	0.15	0.238787
C2CD2L	0.84	0.15	-0.251539
HAO2	0.78	0.15	-0.358454
STAT1	0.53	0.14	-0.915936
MYH8	0.75	0.14	-0.415037
NAA40	0.82	0.14	-0.286304
CCDC137	0.72	0.14	-0.473931
NOC3L	0.57	0.14	-0.810966
EPHA1	0.54	0.14	-0.888969
HEATR1	0.62	0.14	-0.68966
RBPJ	0.55	0.14	-0.862496
CHD1	0.87	0.14	-0.200913
LYZ	0.62	0.13	-0.68966
C1orf35	0.4	0.13	-1.32193
PHRF1	0.37	0.12	-1.4344
DDX24	0.95	0.12	-0.0740006
RPL39	0.85	0.12	-0.234465
MRPS5	0.62	0.12	-0.68966
CBLB	0.72	0.12	-0.473931
EXOSC10	0.48	0.12	-1.05889
CHD2	0.66	0.12	-0.599462
RDX	0.71	0.11	-0.494109
S100A9	0.61	0.11	-0.713119
USP25	0.25	0.11	-2
BBX	0.75	0.1	-0.415037
ANKRD11	0.72	0.1	-0.473931
GNL2	0.55	0.1	-0.862496
HBE1	0.7	0.1	-0.514573
RPL23	0.35	0.1	-1.51457
NSD1	0.46	0.1	-1.12029
GFAP	0.33	0.1	-1.59946
DNAJC21	0.75	0.09	-0.415037
HNRNPA1	0.42	0.09	-1.25154
TJP2	0.58	0.09	-0.785875
SPEN	0.62	0.09	-0.68966
RPL34	0.82	0.09	-0.286304
MPHOSPH8	0.62	0.08	-0.68966
ZNF609	0.96	0.08	-0.0588937
FAU	1.16	0.07	0.214125
KMT2A	0.68	0.07	-0.556393
PRPF8	0.4	0.07	-1.32193
DDX23	0.5	0.07	-1
NAT10	1.07	0.06	0.0976108
VCP	0.39	0.06	-1.35845
CHD3	0.83	0.06	-0.268817
S100A8	0.54	0.05	-0.888969
CKAP4	0.72	0.05	-0.473931
NOL10	0.5	0.05	-1
BAZ1B	1.07	0.05	0.0976108
LBR	0.66	0.05	-0.599462
RPS27	0.16	0.05	-2.64386
AP3D1	0.76	0.05	-0.395929
PNN	0.58	0.05	-0.785875
STAU1	0.41	0.05	-1.2863
BCLAF1	0.43	0.04	-1.21759
NFX1	0.51	0.04	-0.971431
CHERP	0.78	0.04	-0.358454
ARGLU1	0.36	0.04	-1.47393
TSR1	0.6	0.04	-0.736966
UTP23	0.51	0.04	-0.971431
KCNH7	0.32	0.03	-1.64386
PIP4K2B	0.35	0.03	-1.51457
CSTA	0.52	0.03	-0.943416
ACIN1	0.78	0.03	-0.358454
GEMIN4	0.28	0.03	-1.8365
RPL37A	0.76	0.03	-0.395929
LARP7	0.71	0.03	-0.494109
CD3EAP	0.52	0.03	-0.943416
RSL1D1	0.41	0.02	-1.2863
C7orf55-LUC7L2	0.29	0.02	-1.78588
RPS14	0.33	0.02	-1.59946
MCCC1	0.75	0.02	-0.415037
RPS15A	0.41	0.02	-1.2863
LTV1	0.58	0.02	-0.785875
RBBP6	0.54	0.02	-0.888969
DDX54	0.64	0.02	-0.643856
ENO1	0.23	0.02	-2.12029
KRT15	0.11	0.02	-3.18442
PRPF6	0.33	0.01	-1.59946
EMD	0.24	0.01	-2.05889
RPS11	0.33	0.01	-1.59946
PIP	0.52	0.01	-0.943416
SPATS2L	0.92	0.01	-0.120294
AZGP1	0.35	0.01	-1.51457
BAZ2A	0.7	0.01	-0.514573
DSG1	0.73	0.01	-0.454032
NOP16	0.31	0.01	-1.68966
RRBP1	0.77	0.01	-0.37707
CRYAB	0.29	0.01	-1.78588
KRT32	0.18	0.01	-2.47393
KRT78	0.76	0.01	-0.395929
NCL	0.5	0.01	-1
RPL11	0.25	0.01	-2
NOP58	0.87	0.01	-0.200913
CCDC63	0	0	#NUM!
PHLPP2	0	0	#NUM!
PEX12	0	0	#NUM!
CLASP1	0	0	#NUM!
CEP290	0	0	#NUM!
RGL1	0	0	#NUM!
RBM20	0	0	#NUM!
MOGS	1.15	0	0.201634
TAF1C	0	0	#NUM!
PLCB3	0	0	#NUM!
TUBB6	0	0	#NUM!
ARHGAP39	0	0	#NUM!
SRCIN1	0	0	#NUM!
CDK6	0	0	#NUM!
CDK17	0	0	#NUM!
CDK16	0	0	#NUM!
BRE	0	0	#NUM!
NFIB	0.95	0	-0.0740006
ADAMTS8	0.85	0	-0.234465
TAF9B	0	0	#NUM!
CHMP5	0.65	0	-0.621488
LDHA	0.4	0	-1.32193
QSOX1	1.15	0	0.201634
SON	0.87	0	-0.200913
AMDHD1	1.21	0	0.275007
ALB	0.31	0	-1.68966
KRT6B	0.93	0	-0.104697
RPLP2	0.28	0	-1.8365
ZSWIM4	0	0	#NUM!
RPS27A	0.55	0	-0.862496
AHSG	1.22	0	0.286881
PLCG2	0	0	#NUM!
HNRNPM	0.17	0	-2.55639
WASL	1.15	0	0.201634
TTF1	0.57	0	-0.810966
NLRP11	0	0	#NUM!
EAPP	0	0	#NUM!
C1orf168	0	0	#NUM!
PSMA4	0.65	0	-0.621488
SYCP2L	1.15	0	0.201634
RPL3	0.46	0	-1.12029
DPPA2	0	0	#NUM!
SH2D4A	0	0	#NUM!
DDX18	0.36	0	-1.47393
CCDC88C	0	0	#NUM!
NCCRP1	1.15	0	0.201634
HIST1H2BC;HIST1...	0	0	#NUM!
ZSWIM5	0	0	#NUM!
HIST1H4A;HIST1H...	0.03	0	-5.05889
PNPLA3	1.21	0	0.275007
PLCE1	0.9	0	-0.152003
JARID2	0	0	#NUM!
KAT2B	0.95	0	-0.0740006
FANCD2	0	0	#NUM!
JMY	0	0	#NUM!
HIST1H2BL	0	0	#NUM!
STK24	0	0	#NUM!
INPP4B	1.15	0	0.201634
CCDC41	0	0	#NUM!
Q8N9L7	0	0	#NUM!
MAGED4B;MAGED4	0	0	#NUM!
HIST2H3A;HIST2H...	0	0	#NUM!
DDX31	0	0	#NUM!
SGSM1	0	0	#NUM!
TRIM3	1.22	0	0.286881
ACOT4	0	0	#NUM!
FAM25A	1.15	0	0.201634
TLN2	1.21	0	0.275007
TENM1	0	0	#NUM!
ITGA6	1.41	0	0.495695
Q14568	0	0	#NUM!
DHX8	0	0	#NUM!
KAT6B	0	0	#NUM!
MYH13	0	0	#NUM!
DNTTIP1	1.01	0	0.0143553
DDX5	0.31	0	-1.68966
WAPAL	1.4	0	0.485427
IL20RA	0	0	#NUM!
TRPS1	0	0	#NUM!
ERLIN2	0.7	0	-0.514573
CCDC89	1.21	0	0.275007
BOD1L1	0.51	0	-0.971431
STRN3	0	0	#NUM!
SCAF8	1.15	0	0.201634
ZBTB2	1.15	0	0.201634
ACTBL2	0	0	#NUM!
KIF20B	0	0	#NUM!
KRT222	0	0	#NUM!
RPL6	0.25	0	-2
RPL26L1	0.28	0	-1.8365
ZBED4	0	0	#NUM!
GOLGA6L6	1.15	0	0.201634
BCAS1	0	0	#NUM!
DENND1A	0	0	#NUM!
PSMD1	0	0	#NUM!
PRKG2	1.15	0	0.201634
CDK5	0	0	#NUM!
PHOSPHO1	0	0	#NUM!
GNMT	0	0	#NUM!
RNF10	0	0	#NUM!
STAT3	1.15	0	0.201634
SAT2	1.15	0	0.201634
PPP1R13L	1.21	0	0.275007
CENPT	0	0	#NUM!
SCYL1	1.22	0	0.286881
TNRC18	0	0	#NUM!
MROH1	0	0	#NUM!
TGM2	1.22	0	0.286881
ANKRD12	0	0	#NUM!
RAB11A	1.15	0	0.201634
UGGT2	1.21	0	0.275007
WDR91	0	0	#NUM!
INPP5F	1.01	0	0.0143553
MANF	0	0	#NUM!
ZSCAN21	0	0	#NUM!
PPP1R9A	1.22	0	0.286881
MYO5B	0	0	#NUM!
CYB5R4	0	0	#NUM!
YTHDC1	0.66	0	-0.599462
MGA	1.21	0	0.275007
CRISPLD2	0	0	#NUM!
IKZF2	0	0	#NUM!
FAM83H	1.15	0	0.201634
ACTR2	0	0	#NUM!
PLCB1	0	0	#NUM!
CENPC	0.77	0	-0.37707
MOCOS	1	0	0
ZDHHC6	0	0	#NUM!
KIF3B	1.21	0	0.275007
REV1	1.48	0	0.565597
MYOF	0	0	#NUM!
RRAGA	0	0	#NUM!
A6NNZ2	0	0	#NUM!
RNF216	0	0	#NUM!
CXorf65	0.65	0	-0.621488
PIWIL1	1.15	0	0.201634
MECP2	0.54	0	-0.888969
BPTF	0.76	0	-0.395929
GOSR1	0	0	#NUM!
RPL35	0.28	0	-1.8365
C6orf120	0	0	#NUM!
DRG1	0	0	#NUM!
MASTL	0	0	#NUM!
MRPL44	0	0	#NUM!
CAMSAP2	1	0	0
MAEA	1.22	0	0.286881
PIP4K2A	0	0	#NUM!
Q6ZS49	0	0	#NUM!
NUP153	0	0	#NUM!
MYO1G	0	0	#NUM!
PDCL3	1.15	0	0.201634
CHD5	0	0	#NUM!
FXR2	0	0	#NUM!
CLTC	0.3	0	-1.73697
AGPAT9	0	0	#NUM!
SERPINB3	0	0	#NUM!
PIGZ	1.22	0	0.286881
DLG4	1.15	0	0.201634
HIST1H2BK	0	0	#NUM!
HNRNPCL1	0.18	0	-2.47393
GORAB	0	0	#NUM!
TPM1	0	0	#NUM!
ATP6V0D2	0	0	#NUM!
MARK1	0	0	#NUM!
UBE2E3	0	0	#NUM!
PRSS1	0	0	#NUM!
CTH	1.15	0	0.201634
RFC1	0.76	0	-0.395929
RFC2	0	0	#NUM!
FBXO24	0	0	#NUM!
AGBL4	0	0	#NUM!
HCK	0	0	#NUM!
CSF2RB	0	0	#NUM!
MICALCL	1.22	0	0.286881
FAM222A	0	0	#NUM!
DNAH2	0	0	#NUM!
RASAL3	0	0	#NUM!
KPNA3	1.15	0	0.201634
SLC9C1	0.9	0	-0.152003
YOD1	1.15	0	0.201634
Q9UMN6	0	0	#NUM!
AFTPH	1.22	0	0.286881
ARFGEF1	0	0	#NUM!
AASDH	0	0	#NUM!
RPLP0	0.14	0	-2.8365
Q9BZD3	1.21	0	0.275007
NUDCD3	1.15	0	0.201634
EPS8L1	0	0	#NUM!
GPR101	0	0	#NUM!
FAM179B	0	0	#NUM!
ADAMTS18	0	0	#NUM!
ESYT1	1.07	0	0.0976108
PGBD3	1	0	0
RPS4X	0.15	0	-2.73697
GDF15	0	0	#NUM!
ELN	0	0	#NUM!
NBEA	0	0	#NUM!
HIST1H3A;HIST1H...	0	0	#NUM!
RTTN	0	0	#NUM!
MKI67	0.57	0	-0.810966
PFKL	0	0	#NUM!
NRDE2	1.22	0	0.286881
RNF138	0	0	#NUM!
ABCG4	0	0	#NUM!
SIL1	0	0	#NUM!
WDR1	1.15	0	0.201634
PRDX1	0.43	0	-1.21759
HIST1H2BD	0	0	#NUM!
MIF	1.15	0	0.201634
TSTD2	1.15	0	0.201634
ALDH18A1	1.1	0	0.137504
LAP3	1.15	0	0.201634
CPSF4L	0	0	#NUM!
BOP1	0	0	#NUM!
EVL	1.21	0	0.275007
RPS9	0.13	0	-2.94342
MBD1	0.74	0	-0.434403
SPTY2D1	0.24	0	-2.05889
CD2BP2	1.22	0	0.286881
STK10	0	0	#NUM!
UBTF	1.22	0	0.286881
GFPT2	1.22	0	0.286881
KRT12	0	0	#NUM!
A6NMY6	0	0	#NUM!
CARD10	0	0	#NUM!
PREX1	0	0	#NUM!
CCDC30	0	0	#NUM!
NELFA	0	0	#NUM!
SORCS1	0	0	#NUM!
POTEM	0	0	#NUM!
B3GALTL	0	0	#NUM!
ETAA1	0	0	#NUM!
PLD2	0	0	#NUM!
PPFIBP1	1.15	0	0.201634
HNRNPH1	0.12	0	-3.05889
CTU2	1.15	0	0.201634
STIP1	0.88	0	-0.184425
NCALD	0	0	#NUM!
Q5KSL6	0	0	#NUM!
PPP2R2A	0	0	#NUM!
EFCAB12	1.01	0	0.0143553
ALCAM	0	0	#NUM!
CPT1A	0	0	#NUM!
KIF26A	1.15	0	0.201634
SUPT16H	0.1	0	-3.32193
KIAA1239	0.77	0	-0.37707
KMT2D	0	0	#NUM!
PCNXL3	0	0	#NUM!
NLRP2	0	0	#NUM!
KIF5A	0.86	0	-0.217591
UGT8	1.21	0	0.275007
ANKRD16	1.21	0	0.275007
ZNF160	0	0	#NUM!
ACBD4	0	0	#NUM!
RBCK1	1.15	0	0.201634
TAOK1	0	0	#NUM!
MVK	1.4	0	0.485427
NCAPG	0.07	0	-3.8365
POMGNT1	0	0	#NUM!
SEMA3G	0	0	#NUM!
FAM208B	1.21	0	0.275007
C14orf28	0	0	#NUM!
MAP3K9	0	0	#NUM!
ZC3H3	1.15	0	0.201634
UTP3	0	0	#NUM!
HSPA4L	0	0	#NUM!
OBSCN	1.15	0	0.201634
OVOL1	0	0	#NUM!
RBM28	0.5	0	-1
HRNR	0.47	0	-1.08927
GIMAP7	0	0	#NUM!
WEE2	0	0	#NUM!
WDR33	1.22	0	0.286881
RBMX	0	0	#NUM!
MSL1	1.1	0	0.137504
UNC80	0	0	#NUM!
SNRNP70	0.93	0	-0.104697
PHIP	0.18	0	-2.47393
EFCAB6	0.85	0	-0.234465
NXPE3	1.41	0	0.495695
ABCA13	0	0	#NUM!
SLC9A8	0	0	#NUM!
ARMC5	0	0	#NUM!
FGGY	0	0	#NUM!
CACNA1S	0.71	0	-0.494109
EFHD2	1.15	0	0.201634
NEBL	0	0	#NUM!
XRCC5	0	0	#NUM!
ZC3H13	0.5	0	-1
RPUSD4	1.22	0	0.286881
PHC1	0	0	#NUM!
SLC45A1	1.21	0	0.275007
RIMS2	0	0	#NUM!
C4AMC7	0	0	#NUM!
VAMP5	0	0	#NUM!
LRRC41	0	0	#NUM!
XPNPEP3	1.15	0	0.201634
IL12B	0	0	#NUM!
KLHL12	1.21	0	0.275007
ACSF2	0	0	#NUM!
ARHGAP9	1.15	0	0.201634
KIAA1984	0	0	#NUM!
A8MWK0	0	0	#NUM!
Q9UKL3	0	0	#NUM!
SUGP1	0	0	#NUM!
ZYG11B	0	0	#NUM!
PILRB	0	0	#NUM!
CD101	1.15	0	0.201634
PUS3	0	0	#NUM!
C22orf23	0	0	#NUM!
GTPBP4	0.28	0	-1.8365
ZNF592	0	0	#NUM!
CXorf31	0	0	#NUM!
GCN1L1	0	0	#NUM!
MYH2	0	0	#NUM!
EBNA1BP2	0.17	0	-2.55639
KIF2C	1.15	0	0.201634
ZNF516	0	0	#NUM!
FAM81A	0	0	#NUM!
PCBP3	0	0	#NUM!
IL12RB2	1.15	0	0.201634
LUZP2	0	0	#NUM!
ACTA2	0	0	#NUM!
PLEKHH2	0	0	#NUM!
DNAH5	0.85	0	-0.234465
GNA13	0	0	#NUM!
AKAP9	0.9	0	-0.152003
GUF1	0.43	0	-1.21759
CAMSAP3	0	0	#NUM!
RBM23	1.15	0	0.201634
ANK2	0.95	0	-0.0740006
TALDO1	1.15	0	0.201634
CSNK2A1	1.22	0	0.286881
TUBB4B	0.02	0	-5.64386
GPATCH4	0.47	0	-1.08927
CHORDC1	0.88	0	-0.184425
C15orf52	0	0	#NUM!
DSG2	0	0	#NUM!
DGCR6	0	0	#NUM!
HOXB9	0	0	#NUM!
CHRM3	0.95	0	-0.0740006
PHF17	1.22	0	0.286881
PDLIM5	1.15	0	0.201634
LDHC	0.93	0	-0.104697
BUB3	0.56	0	-0.836501
GML	0	0	#NUM!
P0DO92	0	0	#NUM!
PKM	0.29	0	-1.78588
INSRR	0.95	0	-0.0740006
SHISA7	0	0	#NUM!
CHD9	0	0	#NUM!
W5XKT8	1.15	0	0.201634
PPM1E	1.15	0	0.201634
TRIM34	1.15	0	0.201634
ADCY8	0	0	#NUM!
ZBTB8A	0	0	#NUM!
TUBA8	0	0	#NUM!
DNAI2	1.22	0	0.286881
NPTXR	0	0	#NUM!
CHST5	0	0	#NUM!
YME1L1	0	0	#NUM!
N4BP1	0	0	#NUM!
PHF20L1	0	0	#NUM!
PALM2	0	0	#NUM!
TUBA1C	0	0	#NUM!
FAM184A	1.15	0	0.201634
A6NG13	0	0	#NUM!
C19orf53	0.63	0	-0.666576
DHX16	0	0	#NUM!
DMD	0	0	#NUM!
HEPHL1	0	0	#NUM!
HBB	0	0	#NUM!
TUBA3E	0	0	#NUM!
KIAA0195	0	0	#NUM!
PCNT	0	0	#NUM!
A6NIL9	0	0	#NUM!
KIAA0196	0	0	#NUM!
SKIL	1.09	0	0.124328
PHF8	0	0	#NUM!
BRIP1	1.15	0	0.201634
DCHS2	0.71	0	-0.494109
TTBK1	0.9	0	-0.152003
MRC1	0	0	#NUM!
LAMB3	1.15	0	0.201634
ASB17	0	0	#NUM!
CHD4	0.7	0	-0.514573
CTCFL	0.8	0	-0.321928
ZNF280C	0.9	0	-0.152003
ENPP1	1.15	0	0.201634
BOD1	0	0	#NUM!
SH3D21	0	0	#NUM!
TXN	0.49	0	-1.02915
GDI1	1.15	0	0.201634
S100A7	0.3	0	-1.73697
RPL36A	0.91	0	-0.136062
FAM124A	0	0	#NUM!
TADA1	1.15	0	0.201634
KRT27	0.1	0	-3.32193
RASAL2	0.81	0	-0.304006
DAOA	1.15	0	0.201634
KRT28	0.07	0	-3.8365
TFDP3	1.22	0	0.286881
TPD52L3	0	0	#NUM!
ALKBH1	1.21	0	0.275007
MOCS1	0	0	#NUM!
CCDC27	0	0	#NUM!
SOS1	1.21	0	0.275007
GNPTAB	0	0	#NUM!
ARHGAP35	1.15	0	0.201634
WSCD1	1.15	0	0.201634
TACC2	0	0	#NUM!
SRRM2	0.59	0	-0.761213
FBL	0.36	0	-1.47393
RBMX2	0.9	0	-0.152003
SUMO4	0	0	#NUM!
SERPINB4	0.74	0	-0.434403
RIOK1	1.4	0	0.485427
P4HA3	0	0	#NUM!
EPHA8	0	0	#NUM!
CDYL2	0	0	#NUM!
COL15A1	1.15	0	0.201634
P57053	0	0	#NUM!
PRPF40A	0.73	0	-0.454032
FAM71A	0	0	#NUM!
MMP10	1.15	0	0.201634
MMP7	0	0	#NUM!
ULK2	0	0	#NUM!
TUBB4A	0	0	#NUM!
CC2D1B	0.95	0	-0.0740006
MAK	0	0	#NUM!
A2M	0.65	0	-0.621488
DNAH6	0	0	#NUM!
DSC1	0.37	0	-1.4344
GAP43	0	0	#NUM!
APC2	1.15	0	0.201634
GAS8	0	0	#NUM!
MAN2A1	1	0	0
KRT7	0	0	#NUM!
ATF4	1.21	0	0.275007
MS4A10	0	0	#NUM!
KRT19	0.1	0	-3.32193
CHKB	0.54	0	-0.888969
WWC1	0	0	#NUM!
GAPVD1	1.15	0	0.201634
CPNE9	0	0	#NUM!
OTUD7A	1.15	0	0.201634
KRT76	0.06	0	-4.05889
FUS	0	0	#NUM!
TAF6	0	0	#NUM!
DCTN5	0	0	#NUM!
TUBA4A	0.04	0	-4.64386
FOCAD	1.21	0	0.275007
TUBA1B	0.08	0	-3.64386
LRP11	0	0	#NUM!
TSC1	0	0	#NUM!
PPP2R2D	0	0	#NUM!
KRT9	0.54	0	-0.888969
EIF5AL1	0	0	#NUM!
TTBK2	1.15	0	0.201634
ABCB1	0	0	#NUM!
PTK2	0	0	#NUM!
TCEB3	0.67	0	-0.577767
POLR2A	0	0	#NUM!
DEF6	1.21	0	0.275007
WDR87	0	0	#NUM!
CTNNA2	0	0	#NUM!
PRRC2B	0	0	#NUM!
DDX10	0.73	0	-0.454032
CYP2S1	0	0	#NUM!
SLITRK4	0	0	#NUM!
DNAJB6	0.82	0	-0.286304
FBXL19	1.21	0	0.275007
RNPC3	0	0	#NUM!
ZNF280D	0	0	#NUM!
HYDIN	0	0	#NUM!
SPATS2	1.01	0	0.0143553
CPA3	0.9	0	-0.152003
PSMA3	1.15	0	0.201634
RBM12B	0	0	#NUM!
IFT172	1.22	0	0.286881
GFM1	0	0	#NUM!
TRIP12	0.62	0	-0.68966
NAP1L2	1.21	0	0.275007
NFIX	0	0	#NUM!
POTEH	0.95	0	-0.0740006
NEK11	0.82	0	-0.286304
ZCCHC7	0	0	#NUM!
TCP10	0	0	#NUM!
CFLAR	0	0	#NUM!
MRPL16	1.21	0	0.275007
PSMC5	1.41	0	0.495695
Q5VX52	0	0	#NUM!
ATG14	0	0	#NUM!
HSPA8	0.23	0	-2.12029
RUFY4	0	0	#NUM!
GPHN	0	0	#NUM!
BRCA2	1.22	0	0.286881
ZHX2	0	0	#NUM!
SS18	1.22	0	0.286881
KIF22	0	0	#NUM!
P47884	1.15	0	0.201634
ZNF705B	0	0	#NUM!
P0CI01	0	0	#NUM!
BLK	0	0	#NUM!
UBE2M	0	0	#NUM!
RPS23	0.64	0	-0.643856
ZNF229	0.81	0	-0.304006
GOLGA6C	0	0	#NUM!
CUL3	0	0	#NUM!
ZIM2	0	0	#NUM!
CNR2	0	0	#NUM!
Q5PR19	0	0	#NUM!
CCDC144A	0	0	#NUM!
ZNF708	1.15	0	0.201634
DMXL2	0	0	#NUM!
ANKRD6	0	0	#NUM!
ZFX	0	0	#NUM!
C11orf58	1.22	0	0.286881
SSRP1	0.67	0	-0.577767
LDHB	0.42	0	-1.25154
P07196	0.95	0	-0.0740006
SOS2	0	0	#NUM!
TUBA1A	0.19	0	-2.39593
PIK3C2A	1.15	0	0.201634
ZBTB7A	0	0	#NUM!
MAT2B	1.15	0	0.201634
FGF7	0	0	#NUM!
CIDEC	0	0	#NUM!
Q59GN2	0	0	#NUM!
MYH4	0	0	#NUM!
CEP250	0	0	#NUM!
RPS3	0.34	0	-1.55639
Q71F78	0	0	#NUM!
MNT	0	0	#NUM!
TMA16	1.22	0	0.286881
ZBTB40	0	0	#NUM!
H3F3C	0	0	#NUM!
RPS24	0.21	0	-2.25154
AMOTL1	0	0	#NUM!
APOC1	0	0	#NUM!
CDK5RAP2	1.22	0	0.286881
RPS2	0	0	#NUM!
NUSAP1	0.68	0	-0.556393
PHLDB1	1.15	0	0.201634
EEF1G	0.35	0	-1.51457
MAGEA10	0	0	#NUM!
C10orf107	0	0	#NUM!
CHL1	1.15	0	0.201634
ZNF580	0.9	0	-0.152003
SLC16A1	0	0	#NUM!
LDLRAD4	0	0	#NUM!
HMG20B	0	0	#NUM!
CLN5	0	0	#NUM!
RPRD2	0	0	#NUM!
NDEL1	0	0	#NUM!
AMFR	0	0	#NUM!
RUSC2	0	0	#NUM!
CCDC64B	0.9	0	-0.152003
CDC14B	1.41	0	0.495695
UPF3B	0	0	#NUM!
NBAS	0.95	0	-0.0740006
LRRC59	0.94	0	-0.0892673
ZHX3	1.4	0	0.485427
PRDX4	0.41	0	-1.2863
TBCE	0	0	#NUM!
TBCC	1.22	0	0.286881
ACTB	0.39	0	-1.35845
ANKFN1	0	0	#NUM!
LMAN1L	0	0	#NUM!
JAM2	0	0	#NUM!
DHRS11	0	0	#NUM!
AFAP1	1.15	0	0.201634
TRABD2B	0	0	#NUM!
MINK1	0	0	#NUM!
NIN	0	0	#NUM!
TPRN	0	0	#NUM!
WDR72	0	0	#NUM!
MYO1D	0	0	#NUM!
WNK2	0	0	#NUM!
NXPE4	0	0	#NUM!
APBB1	1.22	0	0.286881
RPL18A	0.56	0	-0.836501
SLC2A12	0	0	#NUM!
EEF1A2	0.38	0	-1.39593
A0A0J9YWL9	0	0	#NUM!
UNC45A	0.59	0	-0.761213
EDC4	1.15	0	0.201634
CCNB1	0.7	0	-0.514573
HKDC1	0	0	#NUM!
THBS1	0.62	0	-0.68966
KRT26	0	0	#NUM!
CXorf67	0	0	#NUM!
ERICH1	0	0	#NUM!
TEK	0	0	#NUM!
CACNA2D2	0	0	#NUM!
SRP9	0.48	0	-1.05889
TP53BP2	1.15	0	0.201634
NOX1	0	0	#NUM!
NOB1	0	0	#NUM!
CDC42BPB	1.22	0	0.286881
ESPL1	1.15	0	0.201634
BCAS3	1.15	0	0.201634
ANO1	0	0	#NUM!
HIST1H2BB	0	0	#NUM!
ZNF512B	0	0	#NUM!
PCDHB6	0	0	#NUM!
C4orf51	0	0	#NUM!
GAPDH	0.49	0	-1.02915
CTSD	1.15	0	0.201634
KIR2DS4;ZNF275	0	0	#NUM!
KIF18A	0	0	#NUM!
HBG1	0	0	#NUM!
HBG2	0	0	#NUM!
SYNE2	0	0	#NUM!
Q9H6N6	0	0	#NUM!
TMEM136	1.15	0	0.201634
VARS2	0	0	#NUM!
SP140	1.15	0	0.201634
CCDC150	0	0	#NUM!
DNAJB8	0	0	#NUM!
S100A6	1.15	0	0.201634
SNRPD2	1.4	0	0.485427
IFIT1B	0	0	#NUM!
ABCF1	0.89	0	-0.168123
CEBPZ	0.22	0	-2.18442
DSPP	0	0	#NUM!
UBAP2	1.15	0	0.201634
SRP14	0	0	#NUM!
ZNF16	0	0	#NUM!
RUFY3	1.15	0	0.201634
MAPK8	0	0	#NUM!
KRT6C	0.22	0	-2.18442
NAIP	0	0	#NUM!
ABCD3	0.93	0	-0.104697
TEFM	0	0	#NUM!
Q96TA0	1.15	0	0.201634
SUCLA2	1.15	0	0.201634
ZUFSP	0	0	#NUM!
PDE5A	0	0	#NUM!
TNFAIP8	0	0	#NUM!
MGAT4B	1.22	0	0.286881
PHF20	1.22	0	0.286881
CYLC1	0.69	0	-0.535332
CIT	0	0	#NUM!
SAPCD2	0	0	#NUM!
CDRT1	0	0	#NUM!
SHROOM2	0	0	#NUM!
ZYG11A	0	0	#NUM!
ANK3	0.81	0	-0.304006
RPL17-C18orf32;...	0.77	0	-0.37707
RPS26	0.72	0	-0.473931
COL3A1	0	0	#NUM!
C21orf59	0	0	#NUM!
ERCC4	0	0	#NUM!
DLC1	0	0	#NUM!
DTNBP1	0	0	#NUM!
GRPEL2	0	0	#NUM!
SH3PXD2B	1.15	0	0.201634
SURF6	0.29	0	-1.78588
VANGL1	0	0	#NUM!
FAM193A	0	0	#NUM!
CSTB	1.15	0	0.201634
RMND1	0.91	0	-0.136062
CPT1C	0	0	#NUM!
DEFA1B;DEFA1	1.21	0	0.275007
SOAT1	0	0	#NUM!
STYXL1	1.15	0	0.201634
CCDC88A	1.4	0	0.485427
KIAA2022	0	0	#NUM!
ANKRD36C	0	0	#NUM!
TATDN1	0	0	#NUM!
CTPS1	0.52	0	-0.943416
WASH4P	0.98	0	-0.0291463
SUCO	0	0	#NUM!
UBA52	0.12	0	-3.05889
DBF4B	0.9	0	-0.152003
STRN	0	0	#NUM!
VIM	0.27	0	-1.88897
C14orf23	0	0	#NUM!
SCO2	0	0	#NUM!
KIFC3	0	0	#NUM!
SH3GL1	0	0	#NUM!
FLAD1	0	0	#NUM!
OLFM1	0	0	#NUM!
L1TD1	0	0	#NUM!
HSPB1	0.09	0	-3.47393
SPTBN5	0	0	#NUM!
DCLK2	0	0	#NUM!
SEMA5B	1.21	0	0.275007
Q9P281	0	0	#NUM!
Q9P289	0	0	#NUM!
BRAT1	1.21	0	0.275007
TRIM47	0	0	#NUM!
ZNF561	0	0	#NUM!
PIGH	1.15	0	0.201634
TCF20	0	0	#NUM!
GRB14	0	0	#NUM!
Q5VTE0	0	0	#NUM!
AGAP2	0	0	#NUM!
TRPV3	0	0	#NUM!
DNAH3	0.49	0	-1.02915
PLEKHO2	0	0	#NUM!
OR6Y1	1.22	0	0.286881
MLX	0	0	#NUM!
CCDC149	0	0	#NUM!
OGFOD2	0	0	#NUM!
TAGAP	1.15	0	0.201634
FGFR2	0	0	#NUM!
HOOK3	0	0	#NUM!
YES1	0	0	#NUM!
P4HB	0.25	0	-2
LAMB1	0	0	#NUM!
PKP4	0	0	#NUM!
LYN	0	0	#NUM!
GLUD2	0	0	#NUM!
PPM1K	0	0	#NUM!
PHYKPL	0	0	#NUM!
CCDC102A	1.4	0	0.485427
SERPINA12	0	0	#NUM!
TOP1	0.57	0	-0.810966
P0DJR0	1	0	0
RRP1B	0.64	0	-0.643856
TOP2B	0.68	0	-0.556393
MELK	0	0	#NUM!
CDK1	0	0	#NUM!
GBP4	1.15	0	0.201634
PRKCA	1.15	0	0.201634
KHDRBS2	0	0	#NUM!
THG1L	0.85	0	-0.234465
KMT2E	0	0	#NUM!
RBM45	0	0	#NUM!
DOCK3	0	0	#NUM!
TAAR5	0	0	#NUM!
CAPN13	0	0	#NUM!
ZSWIM3	0	0	#NUM!
TBC1D2B	0	0	#NUM!
H1F0	0.2	0	-2.32193
CHD8	0	0	#NUM!
ASGR2	1.15	0	0.201634
KRT3	0	0	#NUM!
KRT8	0	0	#NUM!
KRT18	0.1	0	-3.32193
ASB10	0	0	#NUM!
CNKSR2	0	0	#NUM!
Q8WXI7	0.82	0	-0.286304
OR2M5	0	0	#NUM!
ACOT11	0	0	#NUM!
NCOA7	0	0	#NUM!
GCC1	0	0	#NUM!
TRIOBP	1.41	0	0.495695
KRT72	0	0	#NUM!
WDFY1	1.15	0	0.201634
RPS8	0.78	0	-0.358454
DDX56	0.27	0	-1.88897
CCDC153	0	0	#NUM!
GGA2	1.22	0	0.286881
SLC25A6	0.12	0	-3.05889
IRF2BPL	1.41	0	0.495695
KLHL1	1.15	0	0.201634
KIAA0101	1.22	0	0.286881
ITCH	0	0	#NUM!
Q0VF49	1.22	0	0.286881
2001-03-01	0	0	#NUM!
STAU2	0	0	#NUM!
ALPL	0	0	#NUM!
POTEG	0	0	#NUM!
MINA	1.22	0	0.286881
PCCA	0.56	0	-0.836501
OR2T1	1.22	0	0.286881
ZNFX1	0	0	#NUM!
MKI67IP	0.24	0	-2.05889
HIST1H1E	0.28	0	-1.8365
ERH	1.15	0	0.201634
EIF5B	0.72	0	-0.473931
RPL12	0.19	0	-2.39593
AFF1	0.94	0	-0.0892673
FOXF1	1.21	0	0.275007
CRCT1	1.15	0	0.201634
ZCCHC17	0.95	0	-0.0740006
P0DOY2	1.22	0	0.286881
ZNF711	0	0	#NUM!
USP36	0.33	0	-1.59946
GLG1	0.66	0	-0.599462
SETD2	0	0	#NUM!
CLEC2L	1.15	0	0.201634
GSDMA	1.16	0	0.214125
BICD1	1.15	0	0.201634
LY75	1.01	0	0.0143553
TMEM43	1.15	0	0.201634
ARPC2	0	0	#NUM!
COL19A1	0.9	0	-0.152003
IKZF3	0	0	#NUM!
TAF5L	0	0	#NUM!
KHDRBS3	0.81	0	-0.304006
KDM8	0	0	#NUM!
FAT4	1	0	0
C1QTNF9	0	0	#NUM!
B3GAT2	0	0	#NUM!
SYP	0	0	#NUM!
SCARA5	0.74	0	-0.434403
ZC3H18	0.57	0	-0.810966
TTC12	0	0	#NUM!
SMARCA1	0.36	0	-1.47393
GRIK1	0	0	#NUM!
TTC17	0	0	#NUM!
RREB1	0	0	#NUM!
VPS13D	0	0	#NUM!
KRT35	0.17	0	-2.55639
RPL28	0.21	0	-2.25154
SCAND3	0	0	#NUM!
RHBDL1	0	0	#NUM!
MIPEP	1.14	0	0.189034
DOK5	0	0	#NUM!
RDH5	0	0	#NUM!
DPF1	0.66	0	-0.599462
RAG1	1.15	0	0.201634
Q3ZCU0	0	0	#NUM!
POTEB2	0	0	#NUM!
AGL	0	0	#NUM!
Q58FF8	0	0	#NUM!
PABPC4	1.15	0	0.201634
GANC	0	0	#NUM!
GALNT4	0	0	#NUM!
ZNF469	0	0	#NUM!
DPP6	0	0	#NUM!
LCN6	0	0	#NUM!
LARP1B	0	0	#NUM!
SYDE2	0	0	#NUM!
PIK3R6	0	0	#NUM!
ANKRD34B	0	0	#NUM!
Q2M2H8	0	0	#NUM!
SPDYE2	0	0	#NUM!
HSPA2	0.09	0	-3.47393
HIST1H2BO	0	0	#NUM!
POP1	0	0	#NUM!
MINPP1	0	0	#NUM!
PARP1	0.2	0	-2.32193
FRS3	0	0	#NUM!
RIT2	1.15	0	0.201634
HNRNPU	0.27	0	-1.88897
TOP2A	0.52	0	-0.943416
CNTRL	0	0	#NUM!
Q6ZMV5	0	0	#NUM!
PCDHGB2	0	0	#NUM!
Q9Y5G0	0	0	#NUM!
PCDHGA8	0	0	#NUM!
KRT73	0	0	#NUM!
HIST3H3	0	0	#NUM!
DNAAF2	0	0	#NUM!
SF3B2	0	0	#NUM!
GOLGA4	0	0	#NUM!
SERBP1	1.1	0	0.137504
CPM	0	0	#NUM!
AQR	0	0	#NUM!
SPATA5	1.15	0	0.201634
LRRC37A3	0	0	#NUM!
FANCB	1.15	0	0.201634
CNTLN	0	0	#NUM!
FGFR4	0	0	#NUM!
C9orf64	0	0	#NUM!
Q9NSQ0	1.22	0	0.286881
FRMPD4	0.85	0	-0.234465
MYH6	0	0	#NUM!
DNASE1L2	1.15	0	0.201634
DDX55	0	0	#NUM!
ATP5B	0.12	0	-3.05889
TSGA10	0	0	#NUM!
SLC26A2	1.15	0	0.201634
ANAPC2	0	0	#NUM!
ANAPC7	0	0	#NUM!
PXMP2	0	0	#NUM!
CACYBP	0.9	0	-0.152003
TUBB2A	0.03	0	-5.05889
RMDN3	0	0	#NUM!
VPS53	1.15	0	0.201634
ABLIM1	0.95	0	-0.0740006
CLCN4	0	0	#NUM!
QSOX2	0	0	#NUM!
ZNF701	1.15	0	0.201634
DDX27	0.55	0	-0.862496
PMS1	0	0	#NUM!
E2F7	0	0	#NUM!
COX20	0	0	#NUM!
C1orf110	0	0	#NUM!
BZRAP1	0	0	#NUM!
FAM122B	0	0	#NUM!
CCDC87	0.8	0	-0.321928
PRDX6	0.7	0	-0.514573
GAS2L3	0.41	0	-1.2863
INCENP	0.05	0	-4.32193
AVEN	0	0	#NUM!
LRRC14B	0	0	#NUM!
CCNI	1.15	0	0.201634
CLCA1	0	0	#NUM!
SOX3	0	0	#NUM!
OR4A47	1.15	0	0.201634
VTA1	0	0	#NUM!
TFIP11	1.15	0	0.201634
FAM154A	0	0	#NUM!
USP7	1.22	0	0.286881
ITIH5	0	0	#NUM!
KDR	1.15	0	0.201634
CEP57L1	1.15	0	0.201634
SPCS2	0	0	#NUM!
NCAPH	0.14	0	-2.8365
XRCC1	0	0	#NUM!
ZDBF2	0.93	0	-0.104697
LSM4	1.21	0	0.275007
PSMD6	0	0	#NUM!
ACACB	0	0	#NUM!
HBD	0	0	#NUM!
MAGEA1	0.55	0	-0.862496
NR4A2	0	0	#NUM!
KRTAP1-1	1.15	0	0.201634
KDM2B	0	0	#NUM!
RBM6	1.15	0	0.201634
PLCD1	1.15	0	0.201634
ABCA10	1.22	0	0.286881
RABGAP1L	0	0	#NUM!
PRRC2C	1.21	0	0.275007
ARF4	0.27	0	-1.88897
ITGB5	0	0	#NUM!
KIF13A	0	0	#NUM!
OR2L13	0	0	#NUM!
KIAA0319	1.21	0	0.275007
SLCO1B1	1.15	0	0.201634
KRTAP19-5	1.15	0	0.201634
EEF1A1	0.38	0	-1.39593
RPL10	0.17	0	-2.55639
CHTF18	0	0	#NUM!
HABP2	0.94	0	-0.0892673
DDX3X	0.26	0	-1.94342
POU6F2	0	0	#NUM!
A2ML1	0	0	#NUM!
PMP2	0	0	#NUM!
MBP	0.9	0	-0.152003
FOXI2	1.21	0	0.275007
GGCT	1.15	0	0.201634
E2F2	0	0	#NUM!
RPL31	0	0	#NUM!
ICAM5	1	0	0
SPICE1	1.48	0	0.565597
IRS2	0	0	#NUM!
DDX17	0	0	#NUM!
C19orf71	1.01	0	0.0143553
OR56A4	0	0	#NUM!
LGALS12	1.15	0	0.201634
ACTC1	0	0	#NUM!
SIPA1L1	0.85	0	-0.234465
LRRC37A	0	0	#NUM!
SPRTN	0	0	#NUM!
GLRA3	0	0	#NUM!
ZNF324B	0	0	#NUM!
TFAP2A	0	0	#NUM!
NAV3	1.41	0	0.495695
Q4G0T1	0	0	#NUM!
CAT	0.95	0	-0.0740006
PNPT1	0	0	#NUM!
ACACA	0.23	0	-2.12029
KRT24	0	0	#NUM!
TLX2	1.15	0	0.201634
HADHA	1.22	0	0.286881
RYR3	0	0	#NUM!
LSR	0	0	#NUM!
DSTN	1.15	0	0.201634
RRAGB	0	0	#NUM!
PRKAA2	0	0	#NUM!
RC3H1	0	0	#NUM!
TGM5	1.15	0	0.201634
ANKRD2	0	0	#NUM!
FBN3	0	0	#NUM!
SH2D4B	0	0	#NUM!
DIMT1	0	0	#NUM!
IQGAP1	0	0	#NUM!
ASPM	0	0	#NUM!
VPS13A	0	0	#NUM!
TTC37	0	0	#NUM!
GGT5	1.15	0	0.201634
SRPK3	0	0	#NUM!
EML6	0	0	#NUM!
SCN4B	1.4	0	0.485427
SMARCA5	0.3	0	-1.73697
FGFR1	0	0	#NUM!
JPH1	0	0	#NUM!
ASXL1	0	0	#NUM!
RPL27	0.28	0	-1.8365
ITGB8	0	0	#NUM!
SLC25A15	0	0	#NUM!
PCDHGA11	0	0	#NUM!
PCDHGA10	0	0	#NUM!
SIRT2	0	0	#NUM!
H2BFM	0	0	#NUM!
KCNN4	0	0	#NUM!
TRIP13	0.36	0	-1.47393
TRIP11	1.22	0	0.286881
TRIP10	1.15	0	0.201634
SRP54	1.15	0	0.201634
TBC1D22B	0	0	#NUM!
TCOF1	0.72	0	-0.473931
EFTUD1	0	0	#NUM!
NNT	0	0	#NUM!
KIAA1586	1.15	0	0.201634
ACTG1	0.07	0	-3.8365
ACTG2	0	0	#NUM!
KRT77	0.28	0	-1.8365
FHOD3	1.15	0	0.201634
NLRC5	1.22	0	0.286881
RSAD2	0	0	#NUM!
HERC2	0	0	#NUM!
C1orf56	0	0	#NUM!
GPRC5D	1.15	0	0.201634
PLBD2	0	0	#NUM!
ATP5SL	0	0	#NUM!
PDGFRA	0	0	#NUM!
AOX1	0	0	#NUM!
HIST2H2AC	0.03	0	-5.05889
HIST2H2BE	0.03	0	-5.05889
CEP135	0.74	0	-0.434403
NEFH	0	0	#NUM!
DOCK8	1.22	0	0.286881
KIAA0226	0	0	#NUM!
RPL19	0.1	0	-3.32193
PTDSS1	0	0	#NUM!
TM4SF1	1.15	0	0.201634
HAO1	0	0	#NUM!
PINX1	1	0	0
ZCWPW1	0	0	#NUM!
DNPEP	0	0	#NUM!
ZNF780A	1.15	0	0.201634
SLC17A6	0	0	#NUM!
BRIX1	0.17	0	-2.55639
MECOM	0	0	#NUM!
VWA3B	1.21	0	0.275007
CSE1L	0.26	0	-1.94342
HIST2H2BF	0.02	0	-5.64386
CD59	1.15	0	0.201634
C6orf10	0	0	#NUM!
CDK11A	0.76	0	-0.395929
GRM8	1.15	0	0.201634
ZNF541	0	0	#NUM!
O00370	0	0	#NUM!
BCORL1	1.15	0	0.201634
WDR18	0	0	#NUM!
LLPH	0.24	0	-2.05889
KIF21A	0	0	#NUM!
MLPH	1.22	0	0.286881
NLRP1	0	0	#NUM!
ADCK1	0	0	#NUM!
COL2A1	1.21	0	0.275007
JMJD1C	0.9	0	-0.152003
COL1A1	0	0	#NUM!
GABRA1	1.15	0	0.201634
HNRNPL	0.92	0	-0.120294
PZP	0	0	#NUM!
DARS	0.38	0	-1.39593
SNIP1	1.15	0	0.201634
APOD	0.15	0	-2.73697
SLC7A7	0	0	#NUM!
RNF180	0	0	#NUM!
RAB15	1.7	0	0.765535
NFIA	0	0	#NUM!
KIAA1324	0	0	#NUM!
ISCU	0	0	#NUM!
NANOS3	0	0	#NUM!
P0DPH7	0	0	#NUM!
Q5JNZ5	0	0	#NUM!
ACTA1	0	0	#NUM!
CAMSAP1	0	0	#NUM!
PKP3	1.15	0	0.201634
EDNRB	0	0	#NUM!
SMARCC1	0.81	0	-0.304006
NRD1	0	0	#NUM!
TBC1D9B	0	0	#NUM!
OR1C1	1.15	0	0.201634
EIF3H	1.15	0	0.201634
DAXX	1.22	0	0.286881
SRSF10	0.65	0	-0.621488
SEMA4G	0	0	#NUM!
TMTC3	0	0	#NUM!
KRT17	0.97	0	-0.0439433
NOS2	0	0	#NUM!
A6NMB1	0.85	0	-0.234465
CSNK1A1L	1.15	0	0.201634
TUBB1	0	0	#NUM!
KLK13	0	0	#NUM!
ZNF549	0	0	#NUM!
ANKRD35	0.81	0	-0.304006
ATOH1	1.15	0	0.201634
LPCAT2	0	0	#NUM!
RRP8	0.57	0	-0.810966
PLXNB1	0	0	#NUM!
ASAP2	0	0	#NUM!
TET3	0	0	#NUM!
ARHGAP44	0	0	#NUM!
A0A0C4DH38	0	0	#NUM!
CEP152	1.15	0	0.201634
CLSTN1	1.22	0	0.286881
SLC34A3	0	0	#NUM!
SPTBN1	1.22	0	0.286881
Q4G0U5	0	0	#NUM!
U2AF1	0.63	0	-0.666576
TRIML1	0	0	#NUM!
SLC22A9	1.7	0	0.765535
ARHGEF15	0	0	#NUM!
RPL13	0.55	0	-0.862496
LIFR	0	0	#NUM!
PLG	1.21	0	0.275007
POTEJ	0	0	#NUM!
SCN9A	1.15	0	0.201634
GOLGA6D	0	0	#NUM!
DNAH17	1.21	0	0.275007
RALGAPB	0.95	0	-0.0740006
Q8N7Q2	0	0	#NUM!
EREG	0	0	#NUM!
CCDC57	0	0	#NUM!
GTF2IRD1	1.22	0	0.286881
KIAA0825	0	0	#NUM!
GPD1L	0	0	#NUM!
PISD	0	0	#NUM!
ABCA3	1.15	0	0.201634
HTT	0	0	#NUM!
RPL29	0.29	0	-1.78588
FAM9A	0	0	#NUM!
C12orf43	1.22	0	0.286881
ADHFE1	1.22	0	0.286881
SORBS2	0	0	#NUM!
DNAJC2	0	0	#NUM!
CTNNB1	0	0	#NUM!
DYNC1LI2	0.86	0	-0.217591
P01880	0	0	#NUM!
ZSWIM8	1.15	0	0.201634
HSPA12B	1.22	0	0.286881
PCDHAC2	1.21	0	0.275007
Q9BYX7	0	0	#NUM!
ZC3H12D	0	0	#NUM!
MAP2	1.21	0	0.275007
ICK	0	0	#NUM!
KCNJ2	0	0	#NUM!
THSD7A	0	0	#NUM!
HPS5	0	0	#NUM!
NAV1	0	0	#NUM!
DAB1	0.81	0	-0.304006
CALCB	1.15	0	0.201634
CKLF	0	0	#NUM!
SCG3	0	0	#NUM!
RPL15	0.33	0	-1.59946
WDR36	0.68	0	-0.556393
ATR	1.4	0	0.485427
ERCC6L2	0	0	#NUM!
DEK	1.22	0	0.286881
FBXL13	0	0	#NUM!
HSPA13	0.95	0	-0.0740006
CASC5	0	0	#NUM!
KIAA1549L	1.21	0	0.275007
ABCB4	1.15	0	0.201634
NET1	0	0	#NUM!
DNAH11	1	0	0
A6NKH3	0	0	#NUM!
QARS	0.15	0	-2.73697
APC	1.15	0	0.201634
FANCE	0	0	#NUM!
RRAGC	1.15	0	0.201634
RPL26	0.77	0	-0.37707
PPP2R3A	0	0	#NUM!
CTCF	0.33	0	-1.59946
DEFB114	1.21	0	0.275007
ING4	0	0	#NUM!
GSTM2	0	0	#NUM!
CCDC147	0.74	0	-0.434403
BCAP31	1.15	0	0.201634
MRPL2	0	0	#NUM!
HDAC4	0.81	0	-0.304006
LRRC63	0	0	#NUM!
S1PR2	0	0	#NUM!
CASP7	0	0	#NUM!
ACCS	1.15	0	0.201634
KRT10	0.45	0	-1.152
KRT13	0.11	0	-3.18442
KRT5	0.67	0	-0.577767
CCR9	0	0	#NUM!
HOOK2	0	0	#NUM!
RPL18	0.37	0	-1.4344
TPM2	0	0	#NUM!
IARS2	0	0	#NUM!
HIST1H1T	0	0	#NUM!
SV2A	0	0	#NUM!
TNIK	0	0	#NUM!
TRMT5	1.15	0	0.201634
WDR43	0.94	0	-0.0892673
KIAA1211	0	0	#NUM!
POTEF	0	0	#NUM!
CCDC25	0	0	#NUM!
TRMT1	1.22	0	0.286881
MIEF1	0	0	#NUM!
ARG1	0.47	0	-1.08927
Q08043	1.15	0	0.201634
PIN4	0.95	0	-0.0740006
BEX1	0	0	#NUM!
CDH17	0	0	#NUM!
XIAP	1.15	0	0.201634
GUSB	1	0	0
HSP90AB1	0.21	0	-2.25154
PRDM16	0	0	#NUM!
DDX46	0.18	0	-2.47393
CLK4	0.95	0	-0.0740006
HNRNPA3	1.21	0	0.275007
WDR81	0.93	0	-0.104697
NKRF	1.21	0	0.275007
GOLGA6B	0	0	#NUM!
CROCC	0	0	#NUM!
GZF1	0.9	0	-0.152003
PODN	0	0	#NUM!
CAND1	0	0	#NUM!
TAX1BP1	0	0	#NUM!
CCKAR	0	0	#NUM!
BAZ2B	1.7	0	0.765535
COL1A2	0	0	#NUM!
UBE2NL	0.9	0	-0.152003
RTDR1	0	0	#NUM!
POLR3D	0	0	#NUM!
MRPL30	0	0	#NUM!
CYorf17	0	0	#NUM!
NAA15	0	0	#NUM!
LCK	1	0	0
ATP11C	0	0	#NUM!
XIRP2	0	0	#NUM!
TRPM7	0	0	#NUM!
DHX15	0.71	0	-0.494109
CEP97	1.15	0	0.201634
DNAH8	0.9	0	-0.152003
SGSM2	0	0	#NUM!
MB21D2	0	0	#NUM!
CDCA3	0	0	#NUM!
C2orf50	1.22	0	0.286881
U2AF2	0	0	#NUM!
ARNT	1.21	0	0.275007
MCMDC2	0	0	#NUM!
TMOD2	1.22	0	0.286881
MYH15	1.21	0	0.275007
AXDND1	0	0	#NUM!
FAM110D	0	0	#NUM!
METAP1D	1.21	0	0.275007
GRIA3	0	0	#NUM!
MED13L	1.22	0	0.286881
SLTM	0.38	0	-1.39593
GRK1	1.15	0	0.201634
WHSC1	0.86	0	-0.217591
RPL7A	0.46	0	-1.12029
CASD1	0	0	#NUM!
HSP90AA1	0.18	0	-2.47393
SNX9	0	0	#NUM!
BARD1	0	0	#NUM!
ANKRA2	0	0	#NUM!
S100A14	0.86	0	-0.217591
UBAP2L	1.15	0	0.201634
RNF175	1.15	0	0.201634
MUC6	1.4	0	0.485427
POTEI	0	0	#NUM!
Q6VEQ5	0	0	#NUM!
MSN	0	0	#NUM!
MYO15B	0	0	#NUM!
PSMC6	0	0	#NUM!
WASF3	0	0	#NUM!
SNAI1	0	0	#NUM!
WDR19	1.21	0	0.275007
Q13509	0	0	#NUM!
PTCHD3	1.22	0	0.286881
FAM83G	0	0	#NUM!
HELB	0	0	#NUM!
CST3	0.95	0	-0.0740006
UAP1	1.15	0	0.201634
VAC14	0	0	#NUM!
CYFIP1	0.9	0	-0.152003
DST	0	0	#NUM!
PDCD4	0	0	#NUM!
GTPBP1	1.09	0	0.124328
PHACTR3	0	0	#NUM!
MLLT6	0.9	0	-0.152003
PAK1IP1	0	0	#NUM!
ZNF66	0.74	0	-0.434403
MLLT10	0.63	0	-0.666576
RPS3A	0.08	0	-3.64386
MPC1	0.95	0	-0.0740006
TJP3	0	0	#NUM!
KRT2	0.51	0	-0.971431
TCERG1	0	0	#NUM!
ZC3H12A	0	0	#NUM!
BUD13	0.61	0	-0.713119
USP47	1.22	0	0.286881
IFNK	0	0	#NUM!
SLC9A7	0	0	#NUM!
HSD17B11	0	0	#NUM!
CCDC110	0	0	#NUM!
CCDC73	0	0	#NUM!
FCHO1	0	0	#NUM!
C7orf62	0	0	#NUM!
P21127	0	0	#NUM!
KRT79	0	0	#NUM!
POTEE	0	0	#NUM!
MCM9	0.62	0	-0.68966
TRIM9	1.22	0	0.286881
TPM3	0	0	#NUM!
TRIM56	1.15	0	0.201634
LMO7	0.74	0	-0.434403
TGFBR2	1.22	0	0.286881
RPL36AL	0.78	0	-0.358454
DCLRE1A	0	0	#NUM!
G2E3	0	0	#NUM!
BEX2	0	0	#NUM!
SIN3A	0	0	#NUM!
IWS1	0	0	#NUM!
BRD3	0.63	0	-0.666576
C21orf54	0	0	#NUM!
CAMK2N2	0.82	0	-0.286304
RRS1	0.26	0	-1.94342
SF3A3	0.11	0	-3.18442
RNF24	1.15	0	0.201634
STT3A	0.5	0	-1
ATP6V0A1	1.16	0	0.214125
TTC13	0	0	#NUM!
PPIB	0.4	0	-1.32193
FNDC3B	0	0	#NUM!
EHMT1	0	0	#NUM!
ILDR2	0	0	#NUM!
ACY3	1.21	0	0.275007
KRT83	0	0	#NUM!
AHCYL1	1.21	0	0.275007
RPL3L	0	0	#NUM!
Q9H853	0	0	#NUM!
FTSJ3	0.63	0	-0.666576
SLC4A7	1.1	0	0.137504
WDR46	0.34	0	-1.55639
BRWD3	0	0	#NUM!
GRK6	0	0	#NUM!
FBXO41	0	0	#NUM!
P0DPD7	0	0	#NUM!
P0DPD5	0	0	#NUM!
RPL27A	0.53	0	-0.915936
RPL5	0.09	0	-3.47393
LUC7L	1.22	0	0.286881
RPL21	0.76	0	-0.395929
STRN4	0	0	#NUM!
SERPINA10	1.22	0	0.286881
KRT74	0.43	0	-1.21759
TACSTD2	1.15	0	0.201634
A6NCM1	0	0	#NUM!
SSB	0	0	#NUM!
PIF1	0	0	#NUM!
ADAMTS6	1.22	0	0.286881
FYN	0	0	#NUM!
DSCAML1	0	0	#NUM!
RPL36	0.49	0	-1.02915
Q8IYA2	0	0	#NUM!
PTPRC	0	0	#NUM!
C9orf163	0	0	#NUM!
POTEC	0	0	#NUM!
TTN	0.37	0	-1.4344
RPS6	0.63	0	-0.666576
RPL23A	0.6	0	-0.736966
PTPN1	0	0	#NUM!
SERPINB11	1.15	0	0.201634
ALDOA	0.43	0	-1.21759
LRP6	0	0	#NUM!
MED6	1.22	0	0.286881
MYPN	1.22	0	0.286881
CCER1	1.22	0	0.286881
CYTH3	1.15	0	0.201634
ARHGAP18	0	0	#NUM!
IQSEC2	0	0	#NUM!
RNF121	1.21	0	0.275007
C9orf117	0	0	#NUM!
EFS	0	0	#NUM!
CLTCL1	0.88	0	-0.184425
LIMK2	0	0	#NUM!
ERAP2	1.15	0	0.201634
PDS5A	0	0	#NUM!
GPRIN1	0.9	0	-0.152003
GK2	0	0	#NUM!
H1FOO	0	0	#NUM!
HBA1;HBA2	1.22	0	0.286881
HIST1H2BN	0	0	#NUM!
BRD1	0.63	0	-0.666576
FMN2	0	0	#NUM!
MSH5	0	0	#NUM!
LAMA4	1.21	0	0.275007
GSTM4	0	0	#NUM!
PHLPP1	0	0	#NUM!
TUBAL3	0	0	#NUM!
SLC35E3	0	0	#NUM!
DHDDS	1.15	0	0.201634
P0DP23	1.15	0	0.201634
SDCCAG8	0	0	#NUM!
OR5K3	0	0	#NUM!
PRIM1	0	0	#NUM!
HIST1H2BM	0	0	#NUM!
RASIP1	0	0	#NUM!
EXOC4	0.88	0	-0.184425
A0JP26	0	0	#NUM!
ZNF527	0	0	#NUM!
KLHL38	0	0	#NUM!
FKBP5	0	0	#NUM!
DDX21	0.89	0	-0.168123
CASC1	0	0	#NUM!
ECSIT	0	0	#NUM!
ADCK2	0	0	#NUM!
ANKRD62	0	0	#NUM!
ALPK3	1.15	0	0.201634
RB1	0	0	#NUM!
ABCD4	0	0	#NUM!
ABCA9	0	0	#NUM!
PNMAL2	0	0	#NUM!
GRK5	0	0	#NUM!
SEC23A	0	0	#NUM!
KRT75	0.08	0	-3.64386
CCDC176	0	0	#NUM!
SMG8	1.15	0	0.201634
C2CD3	0	0	#NUM!
GSTCD	0	0	#NUM!
TRMT61B	0	0	#NUM!
RIOK2	1.21	0	0.275007
PMFBP1	0	0	#NUM!
MAST4	1.22	0	0.286881
LGALS1	0.62	0	-0.68966
IGSF8	1.15	0	0.201634
TAF7	0	0	#NUM!
SLC25A19	0	0	#NUM!
TAF13	0	0	#NUM!
COIL	0.73	0	-0.454032
Q8NF67	0	0	#NUM!
TMEM91	1.21	0	0.275007
COPG2	0	0	#NUM!
GKAP1	1.15	0	0.201634
S100A7A	0	0	#NUM!
CDK18	0	0	#NUM!
ZBTB42	0	0	#NUM!
RNF31	1.21	0	0.275007
SRSF1	0	0	#NUM!
TOP1MT	0	0	#NUM!
DEPDC7	1.15	0	0.201634
ITPR2	0.95	0	-0.0740006
BRWD1	0	0	#NUM!
PCDH8	0	0	#NUM!
PPL	1.15	0	0.201634
SPDYE2B	0	0	#NUM!
DNAJA1	0.16	0	-2.64386
CDK4	0	0	#NUM!
JOSD1	1.15	0	0.201634
AKAP13	0	0	#NUM!
RPF2	0.18	0	-2.47393
C11orf49	1.15	0	0.201634
KRT6A	0.22	0	-2.18442
TRPC1	0	0	#NUM!
NEK5	0	0	#NUM!
A8MYB1	0	0	#NUM!
KRT14	0.88	0	-0.184425
KRT1	0.48	0	-1.05889
C4A	0.95	0	-0.0740006
SMC6	1.21	0	0.275007
DGCR6L	0	0	#NUM!
SYTL5	0.95	0	-0.0740006
TUBB2B	0	0	#NUM!
TUBB	0.06	0	-4.05889
HSFY1;HSFY2	1	0	0
PARG	0	0	#NUM!
WDR35	0	0	#NUM!
MSH2	0	0	#NUM!
KIF3A	1.19	0	0.250962
AMPD2	1.15	0	0.201634
ARL6IP4	1.15	0	0.201634
CUX1	0	0	#NUM!
RGS9	0	0	#NUM!
DHRS3	1.15	0	0.201634
HLA-C	0.95	0	-0.0740006
FGR	0	0	#NUM!
PDS5B	0	0	#NUM!
CYP7B1	0	0	#NUM!
RNF17	0.95	0	-0.0740006
RFX4	0	0	#NUM!
HIST1H1A	0.71	0	-0.494109
G3BP1	0	0	#NUM!
KIAA0754	0	0	#NUM!
VPS13C	1	0	0
SP100	0.82	0	-0.286304
BRD9	1.22	0	0.286881
CDC16	0	0	#NUM!
NRN1L	0	0	#NUM!
STX17	0	0	#NUM!
ALPK2	0	0	#NUM!
PPARD	0	0	#NUM!
C4BPA	0	0	#NUM!
ENAM	0	0	#NUM!
NLRP7	0	0	#NUM!
PGBD5	0	0	#NUM!
FJX1	1.22	0	0.286881
CENPE	0	0	#NUM!
GPAA1	0	0	#NUM!
PTPN12	1.15	0	0.201634
RAP1GAP2	0	0	#NUM!
HIST1H2BA	0	0	#NUM!
HAND1	0	0	#NUM!
ATP5A1	0.11	0	-3.18442
AP2M1	0.36	0	-1.47393
TIMM44	1.15	0	0.201634
Q9NQA3	0	0	#NUM!
KIAA0753	0	0	#NUM!
TMTC1	0.71	0	-0.494109
ZDHHC14	0	0	#NUM!
GHRHR	0.79	0	-0.340075
CDK2	0	0	#NUM!
ZNF729	0	0	#NUM!
PC	0.26	0	-1.94342
CACNA2D1	0	0	#NUM!
DHRS2	0.57	0	-0.810966
FBXL17	1.01	0	0.0143553
FKBP4	0	0	#NUM!
KNTC1	0	0	#NUM!
VDR	0	0	#NUM!
PHF19	0	0	#NUM!
TBATA	0	0	#NUM!
CSPG5	0	0	#NUM!
ACO1	0	0	#NUM!
DOCK10	0	0	#NUM!
SREBF1	0.68	0	-0.556393
GPR158	1.15	0	0.201634
SLC16A12	0	0	#NUM!
DUSP16	0.95	0	-0.0740006
CPOX	0	0	#NUM!
DCD	0.6	0	-0.736966
SYNGAP1	1.22	0	0.286881
A6NIE9	1.01	0	0.0143553
CADM1	0	0	#NUM!
NEURL4	0	0	#NUM!
POLR1B	1.4	0	0.485427
SLX1A;SLX1B	0	0	#NUM!
PNMA1	0	0	#NUM!
ZNF81	0	0	#NUM!
KRTAP1-5	1.15	0	0.201634
SAFB	0	0	#NUM!
RBMXL1	0	0	#NUM!
LCOR	0	0	#NUM!
MESP1	1.15	0	0.201634
EIF4A1	0.4	0	-1.32193
RIC8B	0	0	#NUM!
EVC2	0	0	#NUM!
CDK20	0	0	#NUM!
GNL3L	0	0	#NUM!
TP53TG5	0	0	#NUM!
TRANK1	0	0	#NUM!
PIP4K2C	0.9	0	-0.152003
SYNJ2	1.21	0	0.275007
SEC23IP	1.22	0	0.286881
ERCC6	1.22	0	0.286881
PCDHGB4	0	0	#NUM!
BHLHE40	0.9	0	-0.152003
OTOG	0	0	#NUM!
OTOF	1.21	0	0.275007
LAMA1	0	0	#NUM!
OR7A10	0	0	#NUM!
EHD3	1.21	0	0.275007
NMD3	0	0	#NUM!
SYNE1	1.15	0	0.201634
MTRR	1.15	0	0.201634
ZNF486	0	0	#NUM!
STON1	1.15	0	0.201634
ZFP37	0	0	#NUM!
C2orf47	0	0	#NUM!
PLP2	1.15	0	0.201634
SLK	0	0	#NUM!
HOOK1	0	0	#NUM!
GNL3	0.52	0	-0.943416
SPTAN1	0	0	#NUM!
FBXO42	1	0	0
PFN1	0	0	#NUM!
KRT16	0.97	0	-0.0439433
HIST1H2BH	0	0	#NUM!
FGD6	0.94	0	-0.0892673
COX5A	0	0	#NUM!
MLH3	0	0	#NUM!
KRT33A	0	0	#NUM!
RPL32	0.37	0	-1.4344
NCBP2	1.15	0	0.201634
RPL8	0.82	0	-0.286304
BID	0	0	#NUM!
DMXL1	0	0	#NUM!
UBE2Z	1.15	0	0.201634
WNK1	1.15	0	0.201634
WDPCP	1.15	0	0.201634
DNM1L	1.21	0	0.275007
COL6A2	0	0	#NUM!
A8K0Z3	0	0	#NUM!
PAK3	1.48	0	0.565597
NDUFAF1	0	0	#NUM!
SHF	1	0	0
RPL22	0.56	0	-0.836501
INTS10	0	0	#NUM!
A0A0B4J2A2	1.15	0	0.201634
TIE1	0	0	#NUM!
CDK15	0	0	#NUM!
MYO15A	1.22	0	0.286881
PTCHD4	0	0	#NUM!
USP34	1.15	0	0.201634
EVPL	1.41	0	0.495695
MCAT	0	0	#NUM!
DDX1	0.86	0	-0.217591
RAPGEF1	1.21	0	0.275007
TUBB8	0.05	0	-4.32193
LAMP1	1.15	0	0.201634
RHPN1	0	0	#NUM!
AHCYL2	0	0	#NUM!
SOGA3	0	0	#NUM!
KCTD8	0	0	#NUM!
C11orf40	0	0	#NUM!
ARAP2	0.9	0	-0.152003
PCNP	1.15	0	0.201634
INPP4A	0	0	#NUM!
CDK14	0	0	#NUM!
CNGA4	1.22	0	0.286881
FAM179A	1.15	0	0.201634
MRPL36	0	0	#NUM!
LRRC37A2	0	0	#NUM!
GOLGA6A	0	0	#NUM!
PIWIL2	0	0	#NUM!
UTRN	0	0	#NUM!
WDR78	1.15	0	0.201634
MSH6	0	0	#NUM!
SIPA1L3	0	0	#NUM!
ZFC3H1	0.48	0	-1.05889
ACADM	1.21	0	0.275007
EOGT	0	0	#NUM!
COL23A1	0	0	#NUM!
KIAA1107	1.21	0	0.275007
HMCN1	0.77	0	-0.37707
NSA2	0.35	0	-1.51457
PGM2	0	0	#NUM!
UPP1	0	0	#NUM!
ATP12A	0	0	#NUM!
MTM1	0	0	#NUM!
GPAM	0	0	#NUM!
PCDH18	0	0	#NUM!
ABCA1	0	0	#NUM!
ASB14	0	0	#NUM!
LIPT2	0	0	#NUM!
PRDX2	0.06	0	-4.05889
OBSL1	0	0	#NUM!
KRT4	0.16	0	-2.64386
KIAA1199	0	0	#NUM!
KRTAP4-3	1.15	0	0.201634
SMC4	0	0	#NUM!
NFXL1	0	0	#NUM!
DDX58	0	0	#NUM!
UBE2D3	1.15	0	0.201634
CAMKK1	1.22	0	0.286881
PAX4	0	0	#NUM!
ZNF800	0.71	0	-0.494109
CTIF	1.15	0	0.201634
PIGG	0	0	#NUM!
GJA8	0	0	#NUM!
OR4K5	0	0	#NUM!
CNOT8	1.21	0	0.275007
RLN1	0	0	#NUM!
ISL2	0	0	#NUM!
NRIP2	1.15	0	0.201634
TAS2R3	0	0	#NUM!
PLCZ1	1.15	0	0.201634
RPL14	0.52	0	-0.943416
PRICKLE2	0	0	#NUM!
KRT25	0.11	0	-3.18442
RBM25	0.69	0	-0.535332
CLK1	0	0	#NUM!
SARS	1.21	0	0.275007
TIGD1	0	0	#NUM!
KRTAP4-4	1.15	0	0.201634
CDK9	0	0	#NUM!
LZTS2	0	0	#NUM!
CCDC86	0	0	#NUM!
OR1D2	0	0	#NUM!
NUFIP2	0.77	0	-0.37707
SHKBP1	0	0	#NUM!
INO80	1.15	0	0.201634
U2SURP	0.44	0	-1.18442
N4BP3	0	0	#NUM!
TFAP2B	0	0	#NUM!
CEP85L	0	0	#NUM!
S1PR3	0	0	#NUM!
HIST1H1C	0.78	0	-0.358454
HIST1H1D	0.06	0	-4.05889
TESK1	1.1	0	0.137504
PDLIM7	0.9	0	-0.152003
RFWD2	0	0	#NUM!
USP6	1.22	0	0.286881
THSD7B	0	0	#NUM!
CDK3	0	0	#NUM!
AKAP11	0	0	#NUM!
CBX4	0	0	#NUM!
PDE8B	0	0	#NUM!
SMCHD1	1.41	0	0.495695
MON2	0	0	#NUM!
WDR25	0	0	#NUM!
MED16	1.22	0	0.286881
CALB2	1.22	0	0.286881
H3F3A;H3F3B	0.12	0	-3.05889
ZCCHC6	0	0	#NUM!
RPL24	0.65	0	-0.621488
KRT38	0	0	#NUM!
KRT37	0	0	#NUM!
KRT36	0.16	0	-2.64386
ADAMTS9	0	0	#NUM!
KANSL3	0	0	#NUM!
KIAA0020	0	0	#NUM!
ARHGAP28	0	0	#NUM!
GSTM1	0	0	#NUM!
TLR1	0	0	#NUM!
NDE1	0	0	#NUM!
KRT20	0	0	#NUM!
AP5M1	0	0	#NUM!
ATXN7	0.95	0	-0.0740006
MAPK13	0	0	#NUM!
GBP3	0	0	#NUM!
EXO5	1.15	0	0.201634
SUMO3	0	0	#NUM!
MED24	0	0	#NUM!
KTN1	0.64	0	-0.643856
LATS2	1.21	0	0.275007
VASP	1.15	0	0.201634
TMEM209	0	0	#NUM!
ZNF607	1.22	0	0.286881
ZBTB33	0	0	#NUM!
AP1G2	0	0	#NUM!
RANBP10	0	0	#NUM!
TBC1D30	1	0	0
SLC2A9	1.21	0	0.275007
ARHGAP25	0	0	#NUM!
GPRIN3	0	0	#NUM!
AGAP3	0	0	#NUM!
DNAH10	0	0	#NUM!
DHX38	1.15	0	0.201634
MYH7	0	0	#NUM!
MYH1	0	0	#NUM!
UBC	0	0	#NUM!
UBB	0	0	#NUM!
TMEM26	0	0	#NUM!
CTTNBP2	0.9	0	-0.152003
PLCH1	0	0	#NUM!
SLITRK2	0	0	#NUM!
ERI1	0	0	#NUM!
ZNF235	0.9	0	-0.152003
VANGL2	0	0	#NUM!
LRRC53	1.15	0	0.201634
C1QTNF9B	0	0	#NUM!
SPINT1	0	0	#NUM!
ZNF292	0.95	0	-0.0740006
COPA	0.5	0	-1
GON4L	0	0	#NUM!
GRK4	0	0	#NUM!
UNC13D	0	0	#NUM!
NID2	1	0	0
RSBN1L	0.69	0	-0.535332
CCDC136	1.21	0	0.275007
LRP8	0	0	#NUM!
FMNL1	0	0	#NUM!
LARGE	0	0	#NUM!
GPR179	0	0	#NUM!
GRM5	0	0	#NUM!
OR10A5	1.16	0	0.214125
EPN3	0	0	#NUM!
HIST1H2BJ	0	0	#NUM!
BCR	1.22	0	0.286881
NAPSA	0	0	#NUM!
ARHGEF19	0	0	#NUM!
GPR162	0	0	#NUM!
MIS18BP1	0	0	#NUM!
USP31	1.15	0	0.201634
AICDA	0	0	#NUM!
DOT1L	0	0	#NUM!
ITGA2	0	0	#NUM!
UNC13B	0	0	#NUM!
HTATIP2	1.22	0	0.286881
CLU	0.3	0	-1.73697
ADGB	1.21	0	0.275007
FGFR3	0	0	#NUM!
MYH3	0	0	#NUM!
SPTBN4	1.15	0	0.201634
HSPH1	0.71	0	-0.494109
RPL4	0.3	0	-1.73697
C11orf48	0.81	0	-0.304006
GATAD2A	1.22	0	0.286881
PIKFYVE	0	0	#NUM!
HSPA5	0.14	0	-2.8365
NOLC1	0	0	#NUM!
NAF1	1.48	0	0.565597
FAM111A	0.68	0	-0.556393
ARMCX4	0	0	#NUM!
GRWD1	0	0	#NUM!
OR56A3	0	0	#NUM!
PLA2G12B	0	0	#NUM!
SETD1B	1.15	0	0.201634
HTR3C	0.9	0	-0.152003
KDELC1	1	0	0

### Sheet: Saint Score U87MG
Gene Name	Fold change	Saint Score	Fold change log2
AHNAK2	22.53	1	4.49378
ANXA1	11.36	1	3.50589
MINK1	11.27	1	3.49442
AHNAK	11.06	1	3.46728
TAGLN2	8.73	1	3.12598
CCT8	7.84	1	2.97085
NEK9	7.04	1	2.81558
TLN1	4.77	1	2.25399
FLNA	4.09	1	2.0321
MCCC1	3.55	1	1.82782
ACACB	2.53	1	1.33914
DOCK7	5.37	0.99	2.42492
BIRC6	5.29	0.91	2.40327
PCCA	2.01	0.89	1.0072
KANK2	4.12	0.88	2.04264
CTTN	3.06	0.87	1.61353
PC	1.82	0.8	0.863938
SYNRG	3.57	0.77	1.83592
MCCC2	5.22	0.72	2.38405
PCCB	4.76	0.71	2.25096
CRYBG1	3.11	0.71	1.63691
MYO6	3.97	0.7	1.98914
FLNC	2.71	0.69	1.43829
EIF4G2	2.57	0.69	1.36177
UNC45A	2.75	0.68	1.45943
FLNB	5.07	0.67	2.34199
SYNJ2	3.24	0.67	1.69599
KRT35	4.25	0.66	2.08746
MAP4	2.62	0.63	1.38957
Q6ZSR9	2.15	0.6	1.10434
CORO1C	2.89	0.58	1.53107
ZYX	2.64	0.58	1.40054
DFNA5	2.55	0.57	1.3505
TNKS1BP1	2.51	0.57	1.32769
EIF4B	2.97	0.56	1.57046
CYLD	3.47	0.54	1.79494
CDK7	2.21	0.54	1.14405
SPTAN1	2.23	0.53	1.15704
FASN	2.29	0.52	1.19535
ENO1	1.51	0.52	0.594549
SCRIB	3.24	0.5	1.69599
SFPQ	1.41	0.49	0.495695
CLIP2	0.74	0.49	-0.434403
MYH9	2.16	0.48	1.11103
FABP5	1.45	0.48	0.536053
TUBA4A	0.93	0.48	-0.104697
ARHGAP35	2.89	0.46	1.53107
RAPH1	2.12	0.46	1.08406
HNRNPK	1.79	0.46	0.83996
AAK1	1.94	0.45	0.956057
EDC3	2.37	0.44	1.24489
KRT80	1.25	0.44	0.321928
HSPA1A	2.43	0.43	1.28096
IPO7	1.75	0.43	0.807355
KRT18	0.84	0.43	-0.251539
SPATA2	2.51	0.42	1.32769
EPPK1	0.67	0.42	-0.577767
AGFG1	2.28	0.41	1.18903
NUMBL	2.25	0.41	1.16993
PRPF31	1.8	0.41	0.847997
KRT33A	2.42	0.4	1.27501
DDX52	1.61	0.4	0.687061
TLN2	2.44	0.39	1.28688
SYTL4	2.06	0.39	1.04264
ERBIN	2.28	0.38	1.18903
ARHGEF7	2.13	0.38	1.09085
TXN	1.6	0.38	0.678072
LYPLA2	2.34	0.37	1.22651
CDC14B	2.2	0.37	1.1375
ATAD3B	1.77	0.37	0.823749
CXORF36	1.76	0.37	0.815575
SYNJ1	1.72	0.37	0.782409
PIP5K1B	1.23	0.37	0.298658
ART4	2.05	0.35	1.03562
WWP2	1.84	0.35	0.879706
EIF4G1	2.12	0.34	1.08406
CD2AP	1.93	0.34	0.948601
AGAP2	1.26	0.34	0.333424
KIAA1217	2.19	0.33	1.13093
ING4	1.79	0.33	0.83996
GIGYF2	1.53	0.33	0.613532
HIST1H2BB	2.75	0.32	1.45943
PRKAA1	1.75	0.31	0.807355
TDH	1.79	0.3	0.83996
KIF14	1.2	0.3	0.263034
DPYSL2	1.94	0.29	0.956057
SH3PXD2B	1.71	0.29	0.773996
WWP1	1.69	0.29	0.757023
DIS3	1.69	0.29	0.757023
ITGB8	1.53	0.29	0.613532
TEFM	1.47	0.29	0.555816
PHIP	1.32	0.29	0.400538
LIMA1	1.68	0.28	0.748461
ATL3	1.55	0.28	0.632268
TRMT2A	1.29	0.28	0.367371
ZNF8	1.19	0.28	0.250962
G6PD	1.85	0.27	0.887525
EPB41L1	1.84	0.27	0.879706
PCBP1	1.58	0.27	0.659925
RAC2	1.48	0.27	0.565597
CHD7	0.69	0.27	-0.535332
WDR36	1.66	0.26	0.731183
P0DPD6	1.64	0.26	0.713696
DSP	1.4	0.26	0.485427
NFIX	1.33	0.26	0.411426
RALGAPB	1.91	0.25	0.933573
RHEB	1.86	0.25	0.895303
PRKAG2	1.68	0.25	0.748461
DDAH1	1.57	0.25	0.650765
EPB41L2	1.47	0.25	0.555816
CPOX	1.36	0.25	0.443607
ITSN2	1.32	0.25	0.400538
MSN	1.09	0.25	0.124328
APOD	1.07	0.25	0.0976108
KRT33B	0.87	0.25	-0.200913
KRT82	0.83	0.25	-0.268817
KRT36	0.45	0.25	-1.152
KRT31	0.41	0.25	-1.2863
KRT85	0.32	0.25	-1.64386
C4BPA	1.54	0.24	0.62293
TFCP2	1.49	0.24	0.575312
ARMCX4	1.32	0.24	0.400538
RASA2	1.3	0.24	0.378512
FMNL2	1.26	0.24	0.333424
DHX36	1.22	0.24	0.286881
RACGAP1	1.14	0.24	0.189034
YWHAZ	1	0.24	0
SERPINB3	1	0.24	0
DDX3X	0.94	0.24	-0.0892673
TGFBI	0.85	0.24	-0.234465
NOP56	0.83	0.24	-0.268817
HSPA2	0.34	0.24	-1.55639
KRT3	0.28	0.24	-1.8365
KRT8	2.17	0.23	1.1177
CYFIP2	1.73	0.23	0.790772
HNRNPH1	1.65	0.23	0.722466
WASL	1.63	0.23	0.704872
KPNA2	1.6	0.23	0.678072
SREK1	1.44	0.23	0.526069
PTPN21	1.34	0.23	0.422233
TEX2	1.32	0.23	0.400538
F2	1.09	0.23	0.124328
BLMH	1.04	0.23	0.0565835
FLG	0.89	0.23	-0.168123
HIST2H2BF	0.69	0.23	-0.535332
KRT6C	2.95	0.22	1.56071
KRT73	1.93	0.22	0.948601
MED23	1.9	0.22	0.925999
VDAC2	1.7	0.22	0.765535
SCARA5	1.58	0.22	0.659925
CTBP2	1.43	0.22	0.516015
PDLIM5	1.39	0.22	0.475085
RARS	1.36	0.22	0.443607
PPP1R9A	1.33	0.22	0.411426
ETF1	1.25	0.22	0.321928
LRRFIP1	1.23	0.22	0.298658
SRP14	1.2	0.22	0.263034
SACS	1.13	0.22	0.176323
IDE	1.13	0.22	0.176323
HSPD1	1.04	0.22	0.0565835
KIAA0355	1.03	0.22	0.0426443
TEX10	0.98	0.22	-0.0291463
PRDX2	0.98	0.22	-0.0291463
EIF4A1	0.93	0.22	-0.104697
JPH1	0.88	0.22	-0.184425
MYO1A	0.51	0.22	-0.971431
KRT76	2.27	0.21	1.18269
ACTA2	1.85	0.21	0.887525
POTEI	1.63	0.21	0.704872
CC2D1A	1.58	0.21	0.659925
TUBA4B	1.22	0.21	0.286881
DDX5	1.1	0.21	0.137504
CAMK2N2	0.89	0.21	-0.168123
KRT37	0.46	0.21	-1.12029
KRT83	2.45	0.2	1.29278
KRT74	1.97	0.2	0.978196
ATAD3C	1.9	0.2	0.925999
HDLBP	1.69	0.2	0.757023
KRT38	1.67	0.2	0.739848
FAM129B	1.57	0.2	0.650765
YME1L1	1.56	0.2	0.641546
PPP2R5C	1.53	0.2	0.613532
HSPA1L	1.51	0.2	0.594549
MOV10L1	1.47	0.2	0.555816
LRRC15	1.46	0.2	0.545968
JAK3	1.37	0.2	0.454176
LAS1L	1.35	0.2	0.432959
ADAMTS1	1.32	0.2	0.400538
HSPA4L	1.3	0.2	0.378512
EGFR	1.23	0.2	0.298658
BRD3	1.22	0.2	0.286881
HSPB1	1.19	0.2	0.250962
CEBPZ	1.18	0.2	0.238787
WDR77	1.15	0.2	0.201634
WFS1	1.11	0.2	0.15056
ILKAP	1.07	0.2	0.0976108
DDX42	1.02	0.2	0.0285692
SERPINC1	0.86	0.2	-0.217591
MED12	0.71	0.2	-0.494109
EEF1A2	0.26	0.2	-1.94342
TRIM9	1.73	0.19	0.790772
ASCC2	1.65	0.19	0.722466
KALRN	1.6	0.19	0.678072
KPNA3	1.55	0.19	0.632268
CAPZA3	1.47	0.19	0.555816
AP3S2	1.45	0.19	0.536053
CAMSAP2	1.38	0.19	0.464668
EIF6	1.33	0.19	0.411426
RND3	1.25	0.19	0.321928
CNOT1	1.24	0.19	0.31034
NOL9	1.05	0.19	0.0703893
DPYS	0.73	0.19	-0.454032
HLTF	0.69	0.19	-0.535332
COL6A3	0.61	0.19	-0.713119
FGG	1.53	0.18	0.613532
ACOT7	1.52	0.18	0.604071
HAUS6	1.51	0.18	0.594549
POTEE	1.51	0.18	0.594549
TUBB1	1.51	0.18	0.594549
CLU	1.44	0.18	0.526069
ASCC3	1.4	0.18	0.485427
SRGAP3	1.4	0.18	0.485427
KPNA6	1.38	0.18	0.464668
ACTN1	1.36	0.18	0.443607
ACSL4	1.29	0.18	0.367371
EIF3A	1.24	0.18	0.31034
VAPB	1.21	0.18	0.275007
NMT2	1.2	0.18	0.263034
ARHGEF6	1.18	0.18	0.238787
AHCTF1	1.17	0.18	0.226509
CMAS	1.12	0.18	0.163499
LCK	1.04	0.18	0.0565835
PKP1	0.86	0.18	-0.217591
WDR11	0.76	0.18	-0.395929
EIF2B5	0.73	0.18	-0.454032
PPFIA1	0.67	0.18	-0.577767
DDX60L	1.65	0.17	0.722466
CAPZB	1.64	0.17	0.713696
HBE1	1.52	0.17	0.604071
GULP1	1.52	0.17	0.604071
GSPT1	1.52	0.17	0.604071
GPX8	1.41	0.17	0.495695
LASP1	1.38	0.17	0.464668
PRDX4	1.38	0.17	0.464668
NF2	1.21	0.17	0.275007
USP7	1.2	0.17	0.263034
DDX17	1.19	0.17	0.250962
HSPA9	1.13	0.17	0.176323
XRN1	1.09	0.17	0.124328
P2RX2	1.05	0.17	0.0703893
MED14	1.05	0.17	0.0703893
EHBP1L1	0.99	0.17	-0.0144996
SURF6	0.97	0.17	-0.0439433
TMTC1	0.91	0.17	-0.136062
KRT4	0.33	0.17	-1.59946
DNAJC13	1.93	0.16	0.948601
FERMT2	1.52	0.16	0.604071
2009-09-01	1.46	0.16	0.545968
TPM4	1.41	0.16	0.495695
PNP	1.41	0.16	0.495695
CSNK1D	1.37	0.16	0.454176
COL6A1	1.37	0.16	0.454176
LONP1	1.37	0.16	0.454176
VAC14	1.33	0.16	0.411426
F5	1.33	0.16	0.411426
PLEKHF1	1.3	0.16	0.378512
CLTC	1.2	0.16	0.263034
GANC	1.16	0.16	0.214125
SIPA1L3	1.15	0.16	0.201634
CNOT9	1.14	0.16	0.189034
PABPC3	1.07	0.16	0.0976108
LIMS1	1.07	0.16	0.0976108
ZNF277	1.07	0.16	0.0976108
SLC2A1	1.06	0.16	0.0840643
HSP90AB1	1.03	0.16	0.0426443
SP5	0.97	0.16	-0.0439433
NOC3L	0.96	0.16	-0.0588937
PHF23	0.84	0.16	-0.251539
DOCK9	0.6	0.16	-0.736966
KRT19	0.18	0.16	-2.47393
TGM2	1.59	0.15	0.669027
CDC42	1.45	0.15	0.536053
FGR	1.41	0.15	0.495695
PAK2	1.37	0.15	0.454176
PLIN3	1.33	0.15	0.411426
HNRNPU	1.26	0.15	0.333424
ITIH2	1.26	0.15	0.333424
OCRL	1.23	0.15	0.298658
SPATS2L	1.21	0.15	0.275007
WDR83	1.2	0.15	0.263034
PIK3C2G	1.18	0.15	0.238787
ANKRD28	1.16	0.15	0.214125
IGKC	1.12	0.15	0.163499
ASF1A	1.12	0.15	0.163499
ASS1	1.07	0.15	0.0976108
RAVER1	1.05	0.15	0.0703893
ATP1A1	0.97	0.15	-0.0439433
BPTF	0.94	0.15	-0.0892673
GLB1L	0.94	0.15	-0.0892673
RFC4	0.92	0.15	-0.120294
HSP90B1	0.88	0.15	-0.184425
PFKL	0.71	0.15	-0.494109
LTF	0.71	0.15	-0.494109
RRBP1	0.45	0.15	-1.152
ENAH	1.46	0.14	0.545968
DAB2IP	1.31	0.14	0.389567
SIL1	1.18	0.14	0.238787
FBLL1	1.16	0.14	0.214125
TAF5L	1.09	0.14	0.124328
NONO	1.08	0.14	0.111031
GTF2I	1.07	0.14	0.0976108
NIFK	1.05	0.14	0.0703893
NDUFAF3	1.05	0.14	0.0703893
STK10	1.03	0.14	0.0426443
POLR1E	1.02	0.14	0.0285692
SPRED1	1.01	0.14	0.0143553
MAPRE2	1.01	0.14	0.0143553
NCSTN	0.96	0.14	-0.0588937
CAT	0.95	0.14	-0.0740006
PCBP2	0.83	0.14	-0.268817
CCDC122	0.71	0.14	-0.494109
CRYBG3	1.79	0.13	0.83996
LMO7	1.75	0.13	0.807355
UTP14C	1.41	0.13	0.495695
MYH14	1.4	0.13	0.485427
MYLK	1.37	0.13	0.454176
PRIM2	1.31	0.13	0.389567
RAB40C	1.3	0.13	0.378512
HNRNPDL	1.28	0.13	0.356144
THOC3	1.24	0.13	0.31034
CAV1	1.24	0.13	0.31034
INF2	1.24	0.13	0.31034
KIF26A	1.18	0.13	0.238787
PKN1	1.13	0.13	0.176323
MYO1C	1.13	0.13	0.176323
MRPL33	1.12	0.13	0.163499
TRIM56	1.12	0.13	0.163499
GPNMB	1.04	0.13	0.0565835
FERMT3	1.03	0.13	0.0426443
RHBDL3	0.96	0.13	-0.0588937
PLCD3	0.94	0.13	-0.0892673
RASA3	0.92	0.13	-0.120294
PHF3	0.92	0.13	-0.120294
NAF1	0.88	0.13	-0.184425
DNTTIP1	0.87	0.13	-0.200913
DLC1	0.8	0.13	-0.321928
SERPINB4	0.73	0.13	-0.454032
ZNF572	0.62	0.13	-0.68966
GAPVD1	1.73	0.12	0.790772
ARHGEF1	1.46	0.12	0.545968
PGAM5	1.42	0.12	0.505891
RALGAPA2	1.41	0.12	0.495695
DANCR	1.41	0.12	0.495695
FAM120B	1.28	0.12	0.356144
TANGO2	1.28	0.12	0.356144
HABP2	1.28	0.12	0.356144
DDX1	1.28	0.12	0.356144
SRSF7	1.24	0.12	0.31034
BPIFA1	1.23	0.12	0.298658
ALPK3	1.2	0.12	0.263034
RB1CC1	1.07	0.12	0.0976108
TCEA3	1.06	0.12	0.0840643
NHP2	1.04	0.12	0.0565835
RBM25	1.03	0.12	0.0426443
BRD9	1.02	0.12	0.0285692
NAV1	0.92	0.12	-0.120294
POF1B	0.86	0.12	-0.217591
TUB	0.83	0.12	-0.268817
ZNF800	0.79	0.12	-0.340075
AFF2	0.75	0.12	-0.415037
AURKA	0.73	0.12	-0.454032
ANKRD26	0.54	0.12	-0.888969
BCL11A	1.31	0.11	0.389567
LINC00336	1.31	0.11	0.389567
ALKBH5	1.28	0.11	0.356144
IMPDH1	1.28	0.11	0.356144
ZNF611	1.28	0.11	0.356144
IMMP1L	1.28	0.11	0.356144
ABCF3	1.28	0.11	0.356144
FAM109A	1.28	0.11	0.356144
GNB4	1.28	0.11	0.356144
HNRNPA1	1.28	0.11	0.356144
KRTAP11-1	1.28	0.11	0.356144
RDX	1.24	0.11	0.31034
TOE1	1.24	0.11	0.31034
APOL6	1.24	0.11	0.31034
CAPN13	1.24	0.11	0.31034
PTCD1	1.24	0.11	0.31034
FAM83D	1.24	0.11	0.31034
MCM7	1.24	0.11	0.31034
CCNL2	1.24	0.11	0.31034
TPRKB	1.23	0.11	0.298658
HSP90AA4P	1.23	0.11	0.298658
ANK3	1.21	0.11	0.275007
EDC4	1.15	0.11	0.201634
TRIM29	1.12	0.11	0.163499
RAG1	1.11	0.11	0.15056
KLHDC4	1.09	0.11	0.124328
U2AF2	1.09	0.11	0.124328
CENPF	1.07	0.11	0.0976108
NWD2	1.03	0.11	0.0426443
CKAP5	1.02	0.11	0.0285692
MEF2D	1.02	0.11	0.0285692
APC	1.02	0.11	0.0285692
LTBP2	1	0.11	0
PLCB3	0.99	0.11	-0.0144996
MAPKBP1	0.99	0.11	-0.0144996
ABR	0.98	0.11	-0.0291463
IPO5	0.96	0.11	-0.0588937
WNK2	0.92	0.11	-0.120294
CAMTA1	0.87	0.11	-0.200913
SRSF6	0.87	0.11	-0.200913
TNFAIP8L1	0.86	0.11	-0.217591
GATAD2B	0.86	0.11	-0.217591
KRTAP2-3	0.81	0.11	-0.304006
TBL3	0.68	0.11	-0.556393
DHX34	0.64	0.11	-0.643856
TTF1	0.61	0.11	-0.713119
UGGT2	0.56	0.11	-0.836501
ANXA2	1.54	0.1	0.62293
PRRC2B	1.41	0.1	0.495695
KLB	1.31	0.1	0.389567
DYNLL2	1.31	0.1	0.389567
ARHGEF12	1.31	0.1	0.389567
PRKCG	1.28	0.1	0.356144
ADGRF2	1.28	0.1	0.356144
TRMT112	1.28	0.1	0.356144
ITGB1	1.28	0.1	0.356144
DTHD1	1.28	0.1	0.356144
PPIA	1.28	0.1	0.356144
PPIH	1.28	0.1	0.356144
KRTAP13-1	1.28	0.1	0.356144
EPB41L4B	1.24	0.1	0.31034
RNF216	1.23	0.1	0.298658
ZNF493	1.23	0.1	0.298658
HIST2H2AC	1.18	0.1	0.238787
C2CD5	1.13	0.1	0.176323
C1QTNF3	1.1	0.1	0.137504
DDX6	1.1	0.1	0.137504
MAPT	1.06	0.1	0.0840643
OR6Y1	1.02	0.1	0.0285692
CASP8AP2	0.99	0.1	-0.0144996
EVI5L	0.99	0.1	-0.0144996
CWC22	0.99	0.1	-0.0144996
SPATS2	0.99	0.1	-0.0144996
MTBP	0.99	0.1	-0.0144996
DENND4A	0.99	0.1	-0.0144996
MSH3	0.98	0.1	-0.0291463
TKT	0.97	0.1	-0.0439433
GIN1	0.96	0.1	-0.0588937
MAPKAP1	0.95	0.1	-0.0740006
DVL2	0.91	0.1	-0.136062
PRLR	0.87	0.1	-0.200913
TYRO3	0.87	0.1	-0.200913
RPN1	0.87	0.1	-0.200913
DBT	0.86	0.1	-0.217591
ACP5	0.86	0.1	-0.217591
ANLN	0.85	0.1	-0.234465
RPLP0	0.84	0.1	-0.251539
SERPINE2	0.81	0.1	-0.304006
APC2	0.8	0.1	-0.321928
SPG11	0.79	0.1	-0.340075
PSIP1	0.79	0.1	-0.340075
NEMF	0.74	0.1	-0.434403
LDHA	0.69	0.1	-0.535332
ZC3H12D	0.69	0.1	-0.535332
PCBP3	0.62	0.1	-0.68966
WDR37	0.61	0.1	-0.713119
RBM23	0.55	0.1	-0.862496
SRRM2	0.37	0.1	-1.4344
SPRR2A	1.49	0.09	0.575312
XRN2	1.28	0.09	0.356144
ZFPM1	1.24	0.09	0.31034
DSE	1.24	0.09	0.31034
QSOX1	1.23	0.09	0.298658
NRIP1	1.23	0.09	0.298658
PKD2L1	1.23	0.09	0.298658
TESK1	1.23	0.09	0.298658
DMBT1	1.12	0.09	0.163499
SF1	1.01	0.09	0.0143553
P0DPA2	0.99	0.09	-0.0144996
SERPINH1	0.99	0.09	-0.0144996
UBR7	0.99	0.09	-0.0144996
CNTRL	0.98	0.09	-0.0291463
ELP2	0.98	0.09	-0.0291463
RPS21	0.95	0.09	-0.0740006
JUNB	0.93	0.09	-0.104697
MORF4L1	0.89	0.09	-0.168123
PHF2	0.89	0.09	-0.168123
NCKAP1	0.88	0.09	-0.184425
DOCK8	0.87	0.09	-0.200913
MAGT1	0.87	0.09	-0.200913
ARF5	0.83	0.09	-0.268817
NKAP	0.79	0.09	-0.340075
IKBKAP	1.23	0.08	0.298658
RRN3P2	1.23	0.08	0.298658
STK31	1.23	0.08	0.298658
SPG7	1.19	0.08	0.250962
SERPIND1	1.11	0.08	0.15056
EVPL	1.11	0.08	0.15056
DVL1P1	1.04	0.08	0.0565835
CRIP2	1	0.08	0
SYNPO	0.98	0.08	-0.0291463
DIDO1	0.97	0.08	-0.0439433
FNBP4	0.95	0.08	-0.0740006
EHBP1	0.95	0.08	-0.0740006
FAM167A	0.94	0.08	-0.0892673
PTTG1IP	0.94	0.08	-0.0892673
CDK9	0.94	0.08	-0.0892673
RNF213	0.9	0.08	-0.152003
KIF5A	0.9	0.08	-0.152003
CEP89	0.89	0.08	-0.168123
RAPGEF2	0.88	0.08	-0.184425
NPAT	0.86	0.08	-0.217591
SOX13	0.84	0.08	-0.251539
NMT1	0.84	0.08	-0.251539
CCNDBP1	0.83	0.08	-0.268817
RALA	0.83	0.08	-0.268817
SCD	0.83	0.08	-0.268817
XYLT1	0.8	0.08	-0.321928
PDE4DIP	0.76	0.08	-0.395929
FGF2	0.75	0.08	-0.415037
ABLIM3	0.75	0.08	-0.415037
TMCC3	0.73	0.08	-0.454032
RPL5	0.67	0.08	-0.577767
CALML5	0.56	0.08	-0.836501
AP2A2	0.4	0.08	-1.32193
PIP5K1C	1.41	0.07	0.495695
ADD1	1.33	0.07	0.411426
MTMR2	1.33	0.07	0.411426
MAP1B	1.29	0.07	0.367371
KDM3B	1.28	0.07	0.356144
HIRA	1.28	0.07	0.356144
ADGRF1	1.24	0.07	0.31034
KIF24	1.23	0.07	0.298658
CSNK2A1	0.98	0.07	-0.0291463
TRIM25	0.97	0.07	-0.0439433
COL4A4	0.96	0.07	-0.0588937
POLR1B	0.96	0.07	-0.0588937
BRD2	0.94	0.07	-0.0892673
IARS	0.92	0.07	-0.120294
TRAF2	0.84	0.07	-0.251539
RASGRP4	0.83	0.07	-0.268817
DNAJC1	0.83	0.07	-0.268817
TRAPPC5	0.83	0.07	-0.268817
ZC3H18	0.81	0.07	-0.304006
FOXK1	0.81	0.07	-0.304006
SIPA1	0.8	0.07	-0.321928
MICALCL	0.78	0.07	-0.358454
DNAH5	0.78	0.07	-0.358454
TNFAIP2	0.78	0.07	-0.358454
EIF2B3	0.78	0.07	-0.358454
AHR	0.78	0.07	-0.358454
RBM17	0.69	0.07	-0.535332
CCDC71L	0.68	0.07	-0.556393
DNAJC9	0.68	0.07	-0.556393
KRT24	0.67	0.07	-0.577767
RAB11FIP2	0.62	0.07	-0.68966
RERE	0.58	0.07	-0.785875
EXOC6B	0.43	0.07	-1.21759
GFPT1	0.33	0.07	-1.59946
NUP214	1.66	0.06	0.731183
ANKHD1	1.53	0.06	0.613532
UBR2	1.26	0.06	0.333424
NPR1	1.24	0.06	0.31034
DOT1L	1.24	0.06	0.31034
SYNGAP1	1.23	0.06	0.298658
MTSS1L	1.03	0.06	0.0426443
LAMA1	0.98	0.06	-0.0291463
LARP7	0.97	0.06	-0.0439433
OSBPL7	0.96	0.06	-0.0588937
PNLIPRP3	0.94	0.06	-0.0892673
NOP9	0.94	0.06	-0.0892673
TBC1D2	0.92	0.06	-0.120294
NPFFR2	0.85	0.06	-0.234465
RAB15	0.83	0.06	-0.268817
UGT8	0.82	0.06	-0.286304
CDCA2	0.82	0.06	-0.286304
UHRF1	0.82	0.06	-0.286304
CD3EAP	0.82	0.06	-0.286304
PTPN3	0.79	0.06	-0.340075
MYH7B	0.77	0.06	-0.37707
SFXN1	0.71	0.06	-0.494109
NIPBL	0.7	0.06	-0.514573
CSNK1G3	0.7	0.06	-0.514573
GTF2F1	0.69	0.06	-0.535332
SLC25A13	0.69	0.06	-0.535332
LOXL3	0.68	0.06	-0.556393
RMND5B	0.67	0.06	-0.577767
LYN	0.64	0.06	-0.643856
EPS15	0.63	0.06	-0.666576
CEP78	0.57	0.06	-0.810966
SPRR1B	0.56	0.06	-0.836501
TCF25	0.54	0.06	-0.888969
SUB1	0.5	0.06	-1
RICTOR	0.48	0.06	-1.05889
ADAMTS9	1.28	0.05	0.356144
CC2D2A	1.23	0.05	0.298658
MAGED2	1.13	0.05	0.176323
CCDC71	1.04	0.05	0.0565835
SLC39A7	1.03	0.05	0.0426443
GNA12	0.98	0.05	-0.0291463
PTBP1	0.97	0.05	-0.0439433
SMARCA1	0.94	0.05	-0.0892673
PPP1CB	0.88	0.05	-0.184425
ISOC1	0.87	0.05	-0.200913
FGB	0.86	0.05	-0.217591
KSR1	0.83	0.05	-0.268817
JADE2	0.83	0.05	-0.268817
KIAA1522	0.82	0.05	-0.286304
SAXO2	0.8	0.05	-0.321928
HMGXB4	0.76	0.05	-0.395929
UBD	0.76	0.05	-0.395929
DNAJB6	0.75	0.05	-0.415037
SAG	0.75	0.05	-0.415037
HELLS	0.69	0.05	-0.535332
KIF16B	0.68	0.05	-0.556393
CHI3L1	0.67	0.05	-0.577767
GSDMA	0.56	0.05	-0.836501
CDK12	0.48	0.05	-1.05889
AP1M1	0.47	0.05	-1.08927
SMARCA2	0.44	0.05	-1.18442
PPFIBP1	1.61	0.04	0.687061
LRBA	1.53	0.04	0.613532
CFAP43	1.23	0.04	0.298658
TNC	1.22	0.04	0.286881
TMEM63A	1.16	0.04	0.214125
TJP2	1.1	0.04	0.137504
RAB27B	1.08	0.04	0.111031
NHS	1.02	0.04	0.0285692
PTK2	0.94	0.04	-0.0892673
ACTL10	0.93	0.04	-0.104697
MYL6	0.93	0.04	-0.104697
PRPF40B	0.9	0.04	-0.152003
MAP7D1	0.9	0.04	-0.152003
KRIT1	0.81	0.04	-0.304006
DAOA	0.8	0.04	-0.321928
TUBB6	0.77	0.04	-0.37707
HLA-H	0.77	0.04	-0.37707
IDH3G	0.77	0.04	-0.37707
ARF4	0.75	0.04	-0.415037
POLD3	0.72	0.04	-0.473931
SLC35E1	0.71	0.04	-0.494109
NAMPT	0.7	0.04	-0.514573
KEAP1	0.7	0.04	-0.514573
CCDC47	0.68	0.04	-0.556393
ZNF629	0.67	0.04	-0.577767
PHLPP1	0.67	0.04	-0.577767
CEBPE	0.66	0.04	-0.599462
PRKD1	0.64	0.04	-0.643856
KIF23	0.56	0.04	-0.836501
UTRN	0.52	0.04	-0.943416
USP25	0.5	0.04	-1
KRT81	0.41	0.04	-1.2863
GCN1	1.65	0.03	0.722466
CHD3	1.22	0.03	0.286881
TBC1D10A	1.21	0.03	0.275007
AP3S1	1.2	0.03	0.263034
CDK5	1.12	0.03	0.163499
EMD	1.08	0.03	0.111031
AFDN	1.06	0.03	0.0840643
SLU7	1.06	0.03	0.0840643
DHX38	1.05	0.03	0.0703893
ADH7	0.98	0.03	-0.0291463
HDGFL2	0.95	0.03	-0.0740006
NDUFA4	0.94	0.03	-0.0892673
ETFA	0.92	0.03	-0.120294
TMEM33	0.9	0.03	-0.152003
HADHB	0.9	0.03	-0.152003
TSC1	0.89	0.03	-0.168123
TRMT10C	0.88	0.03	-0.184425
TUBA1A	0.84	0.03	-0.251539
NTPCR	0.83	0.03	-0.268817
NDUFS7	0.83	0.03	-0.268817
SRPRB	0.83	0.03	-0.268817
KPNB1	0.83	0.03	-0.268817
MTPAP	0.8	0.03	-0.321928
WASHC4	0.8	0.03	-0.321928
GTF3C1	0.8	0.03	-0.321928
ARHGAP21	0.8	0.03	-0.321928
CEBPB	0.79	0.03	-0.340075
BRD4	0.79	0.03	-0.340075
XRCC5	0.79	0.03	-0.340075
SLC25A22	0.78	0.03	-0.358454
ARHGEF10L	0.76	0.03	-0.395929
PKM	0.75	0.03	-0.415037
ERAL1	0.71	0.03	-0.494109
NAT14	0.71	0.03	-0.494109
MED17	0.7	0.03	-0.514573
SP1	0.7	0.03	-0.514573
AFF1	0.7	0.03	-0.514573
EP400	0.7	0.03	-0.514573
SMTN	0.7	0.03	-0.514573
PARP9	0.65	0.03	-0.621488
DIMT1	0.64	0.03	-0.643856
TDRD5	0.64	0.03	-0.643856
DNAJC14	0.63	0.03	-0.666576
LRP1	0.62	0.03	-0.68966
KIAA1109	0.59	0.03	-0.761213
LYZ	0.58	0.03	-0.785875
DIP2B	0.53	0.03	-0.915936
MTSS1	0.53	0.03	-0.915936
KRT13	0.5	0.03	-1
IGHA1	0.48	0.03	-1.05889
TMEM131	0.42	0.03	-1.25154
SRPRA	0.37	0.03	-1.4344
MCC	1.29	0.02	0.367371
PRDX1	1.29	0.02	0.367371
RCC2	1.28	0.02	0.356144
TBC1D10B	1.16	0.02	0.214125
STON2	1.14	0.02	0.189034
PNO1	1.13	0.02	0.176323
UPF3B	1.13	0.02	0.176323
U2AF1	1	0.02	0
PPP1R12C	0.99	0.02	-0.0144996
MED6	0.98	0.02	-0.0291463
ANKRD17	0.97	0.02	-0.0439433
EHD2	0.92	0.02	-0.120294
FAM129C	0.9	0.02	-0.152003
BTF3	0.9	0.02	-0.152003
ZNF207	0.9	0.02	-0.152003
RIOX2	0.89	0.02	-0.168123
DYNLL1	0.88	0.02	-0.184425
EXOC3	0.87	0.02	-0.200913
PHLDB1	0.83	0.02	-0.268817
SRSF11	0.79	0.02	-0.340075
RPS10	0.79	0.02	-0.340075
TAF2	0.79	0.02	-0.340075
TWISTNB	0.78	0.02	-0.358454
RAD23B	0.78	0.02	-0.358454
DAXX	0.77	0.02	-0.37707
CLASP2	0.77	0.02	-0.37707
TMEM251	0.77	0.02	-0.37707
TGM3	0.76	0.02	-0.395929
MAGEE2	0.76	0.02	-0.395929
PTK2B	0.74	0.02	-0.434403
RBFA	0.73	0.02	-0.454032
TGM1	0.72	0.02	-0.473931
ORC5	0.71	0.02	-0.494109
SPRYD3	0.71	0.02	-0.494109
FRMD4A	0.7	0.02	-0.514573
CLASP1	0.68	0.02	-0.556393
DNAJC16	0.68	0.02	-0.556393
TCP1	0.64	0.02	-0.643856
CENPE	0.63	0.02	-0.666576
KIDINS220	0.59	0.02	-0.761213
PRPF4B	0.59	0.02	-0.761213
LMF2	0.58	0.02	-0.785875
ZNF182	0.56	0.02	-0.836501
CBX6	0.53	0.02	-0.915936
ABCD3	0.51	0.02	-0.971431
TPX2	0.49	0.02	-1.02915
CYP1B1	0.48	0.02	-1.05889
EXOC6	0.46	0.02	-1.12029
PHRF1	0.46	0.02	-1.12029
LOR	0.45	0.02	-1.152
EXOC7	0.3	0.02	-1.73697
HMMR	0.29	0.02	-1.78588
VPS13D	1.28	0.01	0.356144
SNX18	1.25	0.01	0.321928
FAT3	1.24	0.01	0.31034
GRK3	1.18	0.01	0.238787
CYFIP1	1.06	0.01	0.0840643
CSNK2A2	1.06	0.01	0.0840643
LSG1	1.05	0.01	0.0703893
FHOD1	1.03	0.01	0.0426443
RRAD	1.02	0.01	0.0285692
MOGS	1	0.01	0
GNL2	1	0.01	0
DDX47	1	0.01	0
BOP1	0.99	0.01	-0.0144996
TMEM214	0.98	0.01	-0.0291463
EEF2	0.95	0.01	-0.0740006
PGAP1	0.94	0.01	-0.0892673
AP2S1	0.94	0.01	-0.0892673
KDM5A	0.94	0.01	-0.0892673
CEPT1	0.93	0.01	-0.104697
SERBP1	0.92	0.01	-0.120294
H3F3A;H3F3B	0.9	0.01	-0.152003
WDR48	0.89	0.01	-0.168123
SPATA7	0.87	0.01	-0.200913
WDR34	0.85	0.01	-0.234465
B3GALT6	0.83	0.01	-0.268817
PIP	0.83	0.01	-0.268817
RECQL5	0.82	0.01	-0.286304
SRP72	0.82	0.01	-0.286304
CFL1	0.82	0.01	-0.286304
LLGL1	0.81	0.01	-0.304006
SLC25A12	0.8	0.01	-0.321928
ILK	0.8	0.01	-0.321928
ATF7IP2	0.8	0.01	-0.321928
VTN	0.79	0.01	-0.340075
GJA1	0.79	0.01	-0.340075
MARS	0.78	0.01	-0.358454
WDR3	0.75	0.01	-0.415037
TRAP1	0.75	0.01	-0.415037
PRPF40A	0.74	0.01	-0.434403
SHANK1	0.74	0.01	-0.434403
ARG1	0.74	0.01	-0.434403
DXO	0.73	0.01	-0.454032
JUN	0.72	0.01	-0.473931
GTF2H2	0.72	0.01	-0.473931
ITIH4	0.72	0.01	-0.473931
CDK13	0.71	0.01	-0.494109
MME	0.71	0.01	-0.494109
LUZP1	0.7	0.01	-0.514573
PHTF1	0.7	0.01	-0.514573
ALDH18A1	0.69	0.01	-0.535332
UQCRC2	0.69	0.01	-0.535332
RFC3	0.68	0.01	-0.556393
MYO1D	0.68	0.01	-0.556393
MTG1	0.68	0.01	-0.556393
REPIN1	0.68	0.01	-0.556393
PACS1	0.65	0.01	-0.621488
B3GAT3	0.65	0.01	-0.621488
ZC3H8	0.65	0.01	-0.621488
ERCC3	0.65	0.01	-0.621488
GRB10	0.64	0.01	-0.643856
RPS6KA4	0.64	0.01	-0.643856
ZNF638	0.63	0.01	-0.666576
PLK1	0.63	0.01	-0.666576
ERC1	0.63	0.01	-0.666576
TRIM14	0.62	0.01	-0.68966
SMARCC2	0.61	0.01	-0.713119
ZFYVE19	0.61	0.01	-0.713119
C19ORF71	0.61	0.01	-0.713119
RNF214	0.61	0.01	-0.713119
RAB35	0.61	0.01	-0.713119
FAM91A1	0.6	0.01	-0.736966
VPS39	0.6	0.01	-0.736966
SH3PXD2A	0.58	0.01	-0.785875
IQSEC3	0.58	0.01	-0.785875
SEMG1	0.58	0.01	-0.785875
C2CD2	0.57	0.01	-0.810966
NEURL4	0.57	0.01	-0.810966
AHSG	0.55	0.01	-0.862496
ACSL3	0.55	0.01	-0.862496
JADE1	0.54	0.01	-0.888969
MAP2K7	0.54	0.01	-0.888969
REXO5	0.54	0.01	-0.888969
KCT2	0.54	0.01	-0.888969
CCNT1	0.54	0.01	-0.888969
ENC1	0.53	0.01	-0.915936
DGAT1	0.53	0.01	-0.915936
ITGA6	0.52	0.01	-0.943416
TSC2	0.51	0.01	-0.971431
PHF8	0.5	0.01	-1
SLC30A7	0.49	0.01	-1.02915
TPI1	0.47	0.01	-1.08927
DDX18	0.46	0.01	-1.12029
CSNK1G1	0.45	0.01	-1.152
TOP2A	0.44	0.01	-1.18442
PHLDA1	0.43	0.01	-1.21759
MELK	0.43	0.01	-1.21759
IFRD1	0.4	0.01	-1.32193
SFI1	0.4	0.01	-1.32193
GPAM	0.38	0.01	-1.39593
SPRR2D	0.38	0.01	-1.39593
FAM111A	0.35	0.01	-1.51457
GOLGB1	0.25	0.01	-2
KRT7	0.2	0.01	-2.32193
TTN	1.94	0	0.956057
CALCB	1.8	0	0.847997
KIAA2022	1.58	0	0.659925
TUBGCP3	1.58	0	0.659925
TP53BP2	1.58	0	0.659925
NOS1	1.54	0	0.62293
SUN2	1.51	0	0.594549
PPP1R12A	1.51	0	0.594549
SPG20	1.51	0	0.594549
USF3	1.39	0	0.475085
CCDC175	1.39	0	0.475085
WAPL	1.39	0	0.475085
SV2C	1.39	0	0.475085
TACR2	1.39	0	0.475085
OR2AE1	1.39	0	0.475085
WDR44	1.39	0	0.475085
BCCIP	1.39	0	0.475085
ATP5S	1.39	0	0.475085
ZDBF2	1.39	0	0.475085
PACRGL	1.39	0	0.475085
SNIP1	1.39	0	0.475085
HOXD4	1.39	0	0.475085
ALS2	1.39	0	0.475085
TBK1	1.36	0	0.443607
RAC3	1.36	0	0.443607
ACACA	1.36	0	0.443607
RABL6	1.36	0	0.443607
SRP54	1.36	0	0.443607
TCEA2	1.36	0	0.443607
LPO	1.35	0	0.432959
ZC3H3	1.35	0	0.432959
ERCC8	1.35	0	0.432959
PUF60	1.35	0	0.432959
CAMSAP1	1.35	0	0.432959
RNF31	1.35	0	0.432959
VRK1	1.33	0	0.411426
TGS1	1.33	0	0.411426
FUS	1.33	0	0.411426
PRPS2	1.33	0	0.411426
CHSY3	1.33	0	0.411426
MYO10	1.33	0	0.411426
KIAA0754	1.33	0	0.411426
DDX39A	1.33	0	0.411426
SF3B3	1.33	0	0.411426
KIF2C	1.33	0	0.411426
AHCYL1	1.33	0	0.411426
CEP350	1.33	0	0.411426
LRCH1	1.33	0	0.411426
SLC30A9	1.33	0	0.411426
KIF4B	1.32	0	0.400538
CASS4	1.32	0	0.400538
CHRM3	1.32	0	0.400538
GBA2	1.32	0	0.400538
PCDHGC3	1.32	0	0.400538
PDZD3	1.32	0	0.400538
VPS4B	1.32	0	0.400538
KCNMA1	1.32	0	0.400538
PQBP1	1.32	0	0.400538
KIF5B	1.32	0	0.400538
CPA4	1.32	0	0.400538
STEAP3	1.32	0	0.400538
OR5AC2	1.32	0	0.400538
RBM48	1.32	0	0.400538
DNAH9	1.32	0	0.400538
B4GALT7	1.32	0	0.400538
MLKL	1.32	0	0.400538
AGPAT1	1.3	0	0.378512
SALL4	1.3	0	0.378512
ZFYVE26	1.3	0	0.378512
KCNC4	1.3	0	0.378512
FBXO30	1.3	0	0.378512
RALGPS2	1.3	0	0.378512
KANK1	1.3	0	0.378512
TMEM136	1.3	0	0.378512
IKZF3	1.3	0	0.378512
MUC5B	1.3	0	0.378512
UBE2O	1.3	0	0.378512
AOX1	1.3	0	0.378512
KIAA0825	1.3	0	0.378512
KMT2C	1.3	0	0.378512
NOSIP	1.3	0	0.378512
GARS	1.3	0	0.378512
CACNA1E	1.3	0	0.378512
BTAF1	1.3	0	0.378512
BRWD1	1.3	0	0.378512
DGKE	1.3	0	0.378512
MIB2	1.3	0	0.378512
FBXO44	1.3	0	0.378512
PPP2R1A	1.3	0	0.378512
DHX40	1.3	0	0.378512
RIN3	1.3	0	0.378512
GON4L	1.3	0	0.378512
KIF1B	1.27	0	0.344828
ZC3HAV1	1.26	0	0.333424
DIS3L2	1.26	0	0.333424
MYH16	1.24	0	0.31034
C2ORF16	1.24	0	0.31034
EXPH5	1.24	0	0.31034
PATJ	1.24	0	0.31034
LTV1	1.24	0	0.31034
OBSCN	1.22	0	0.286881
EXT2	1.22	0	0.286881
REV1	1.2	0	0.263034
SRSF1	1.2	0	0.263034
IFI16	1.2	0	0.263034
VAPA	1.19	0	0.250962
ASRGL1	1.19	0	0.250962
CCDC88C	1.19	0	0.250962
OR5L1	1.19	0	0.250962
MANF	1.19	0	0.250962
FEM1A	1.19	0	0.250962
CCDC69	1.19	0	0.250962
TNRC18	1.19	0	0.250962
PIP4K2A	1.19	0	0.250962
HESX1	1.19	0	0.250962
ADAMTSL4	1.19	0	0.250962
SEC22B	1.19	0	0.250962
SCN1A	1.19	0	0.250962
CSRNP2	1.19	0	0.250962
KLK1	1.19	0	0.250962
ALMS1	1.19	0	0.250962
LILRA2	1.19	0	0.250962
GTF3C2	1.19	0	0.250962
ATP13A1	1.19	0	0.250962
DTX4	1.19	0	0.250962
MAN2B2	1.19	0	0.250962
UCHL3	1.19	0	0.250962
APP	1.19	0	0.250962
KAT2A	1.19	0	0.250962
PCDH19	1.19	0	0.250962
PLK2	1.19	0	0.250962
SCRN1	1.19	0	0.250962
DTNB	1.19	0	0.250962
C5ORF38	1.19	0	0.250962
PXDNL	1.19	0	0.250962
TPMT	1.19	0	0.250962
C6ORF47	1.19	0	0.250962
EFR3B	1.19	0	0.250962
SBNO2	1.19	0	0.250962
SIMC1	1.19	0	0.250962
CDKN2AIP	1.19	0	0.250962
PTCD3	1.19	0	0.250962
BBS12	1.19	0	0.250962
PSMD1	1.19	0	0.250962
CABIN1	1.19	0	0.250962
MYRFL	1.19	0	0.250962
PCDHB4	1.19	0	0.250962
STXBP1	1.19	0	0.250962
DGKZ	1.19	0	0.250962
C11ORF40	1.19	0	0.250962
SETBP1	1.19	0	0.250962
CALCOCO1	1.19	0	0.250962
ACVRL1	1.19	0	0.250962
TP53INP2	1.19	0	0.250962
KCNQ2	1.19	0	0.250962
CBLN1	1.19	0	0.250962
TTC28	1.19	0	0.250962
FAT4	1.19	0	0.250962
PPP1CA	1.19	0	0.250962
CCSER2	1.19	0	0.250962
TTC12	1.19	0	0.250962
ZNF469	1.19	0	0.250962
NEK3	1.19	0	0.250962
BFSP1	1.19	0	0.250962
ADAM23	1.19	0	0.250962
TALDO1	1.19	0	0.250962
MUC19	1.19	0	0.250962
KCTD9	1.19	0	0.250962
TMED6	1.19	0	0.250962
PDGFRA	1.19	0	0.250962
BUB1B	1.19	0	0.250962
RBM27	1.19	0	0.250962
ABCE1	1.19	0	0.250962
COL1A1	1.19	0	0.250962
ZNF37A	1.19	0	0.250962
SLC35G6	1.19	0	0.250962
SLFN12	1.19	0	0.250962
SLC34A3	1.19	0	0.250962
BTRC	1.19	0	0.250962
TRAPPC1	1.19	0	0.250962
AIRE	1.19	0	0.250962
PHC2	1.19	0	0.250962
FEZF1	1.19	0	0.250962
PPP1R21	1.19	0	0.250962
CAPN15	1.19	0	0.250962
SLTM	1.19	0	0.250962
FAM53B	1.19	0	0.250962
ANKRD34C	1.19	0	0.250962
PRAMEF18	1.19	0	0.250962
PTPRZ1	1.19	0	0.250962
PAK1IP1	1.19	0	0.250962
GOLGA8T	1.19	0	0.250962
KIF7	1.19	0	0.250962
PRPF19	1.19	0	0.250962
IQCA1L	1.19	0	0.250962
CFAP157	1.19	0	0.250962
NUP88	1.19	0	0.250962
B3GALNT2	1.19	0	0.250962
SYTL5	1.19	0	0.250962
ZBTB11	1.19	0	0.250962
TIMM44	1.19	0	0.250962
KIAA1551	1.19	0	0.250962
ACO1	1.19	0	0.250962
NCBP2-AS2	1.19	0	0.250962
DENND1B	1.19	0	0.250962
GALNT13	1.19	0	0.250962
GSN	1.19	0	0.250962
FLT4	1.19	0	0.250962
OLFM2	1.19	0	0.250962
PCDH11X	1.19	0	0.250962
SH3D19	1.19	0	0.250962
SEMA3E	1.19	0	0.250962
GVINP1	1.19	0	0.250962
PLEK	1.19	0	0.250962
CRCP	1.19	0	0.250962
THSD7B	1.19	0	0.250962
IFT20	1.19	0	0.250962
ROBO4	1.19	0	0.250962
PCF11	1.19	0	0.250962
KIF5C	1.19	0	0.250962
PELP1	1.19	0	0.250962
TOPORS	1.19	0	0.250962
SLC25A24	1.19	0	0.250962
COL5A3	1.19	0	0.250962
CCT6A	1.17	0	0.226509
CNTNAP3B	1.17	0	0.226509
DEFA1;DEFA1B	1.17	0	0.226509
LMNA	1.17	0	0.226509
NUP210L	1.17	0	0.226509
OTOA	1.17	0	0.226509
RNF168	1.17	0	0.226509
ANO4	1.17	0	0.226509
DENND1A	1.17	0	0.226509
MAP3K1	1.17	0	0.226509
C9ORF84	1.17	0	0.226509
CPNE8	1.17	0	0.226509
OSER1	1.17	0	0.226509
MASTL	1.17	0	0.226509
EFHD1	1.17	0	0.226509
CDKL5	1.17	0	0.226509
NCOR2	1.17	0	0.226509
LRCH4	1.17	0	0.226509
SRRT	1.17	0	0.226509
OVCH2	1.17	0	0.226509
FOXRED2	1.17	0	0.226509
VANGL1	1.17	0	0.226509
CARS2	1.17	0	0.226509
FBXW10	1.17	0	0.226509
DBNL	1.17	0	0.226509
RSRC1	1.17	0	0.226509
TMC6	1.17	0	0.226509
GPRIN3	1.17	0	0.226509
FIZ1	1.17	0	0.226509
BUD23	1.17	0	0.226509
NT5C	1.17	0	0.226509
ANK2	1.17	0	0.226509
STARD8	1.17	0	0.226509
SRM	1.17	0	0.226509
STAMBPL1	1.17	0	0.226509
ALS2CL	1.17	0	0.226509
CASK	1.17	0	0.226509
PERP	1.17	0	0.226509
DPYD	1.17	0	0.226509
ZIC1	1.17	0	0.226509
MS4A10	1.17	0	0.226509
PUM2	1.17	0	0.226509
YARS	1.17	0	0.226509
DEF6	1.17	0	0.226509
ACBD7	1.17	0	0.226509
DUSP8	1.17	0	0.226509
ERVK-7	1.17	0	0.226509
MN1	1.17	0	0.226509
GPHN	1.17	0	0.226509
AKNA	1.17	0	0.226509
EWSR1	1.17	0	0.226509
MAGEB1	1.17	0	0.226509
MYT1	1.17	0	0.226509
ITSN1	1.17	0	0.226509
HSCB	1.17	0	0.226509
AKAP2	1.17	0	0.226509
C4ORF51	1.17	0	0.226509
PTMS	1.17	0	0.226509
STK25	1.17	0	0.226509
LRCH3	1.17	0	0.226509
MARK2	1.17	0	0.226509
CIT	1.17	0	0.226509
EIF3D	1.17	0	0.226509
FBXO16	1.17	0	0.226509
TOR1AIP1	1.17	0	0.226509
MAF1	1.17	0	0.226509
2007-09-01	1.17	0	0.226509
GAK	1.17	0	0.226509
SLC27A2	1.17	0	0.226509
PITHD1	1.17	0	0.226509
SFRP2	1.17	0	0.226509
CC2D1B	1.17	0	0.226509
NR2E1	1.17	0	0.226509
AQP5	1.17	0	0.226509
MIR7-3HG	1.17	0	0.226509
XRCC6	1.17	0	0.226509
USP10	1.17	0	0.226509
TTC7A	1.17	0	0.226509
MDN1	1.17	0	0.226509
AKT1S1	1.17	0	0.226509
NBEAL2	1.17	0	0.226509
MS4A12	1.17	0	0.226509
ARL1	1.17	0	0.226509
SNAP29	1.17	0	0.226509
KCNA4	1.17	0	0.226509
MPDZ	1.17	0	0.226509
PSMA6	1.17	0	0.226509
AVEN	1.17	0	0.226509
STKLD1	1.17	0	0.226509
PLBD2	1.17	0	0.226509
CSDE1	1.17	0	0.226509
SOCS6	1.17	0	0.226509
PTPN1	1.17	0	0.226509
TTC4	1.17	0	0.226509
DPYSL3	1.17	0	0.226509
BBC3	1.17	0	0.226509
HSPG2	1.17	0	0.226509
ARFGAP1	1.17	0	0.226509
DAND5	1.17	0	0.226509
CCDC168	1.17	0	0.226509
PSAT1	1.17	0	0.226509
TRIP10	1.17	0	0.226509
WASHC2C	1.17	0	0.226509
C3ORF20	1.17	0	0.226509
A6NNC1	1.17	0	0.226509
SPATA21	1.17	0	0.226509
MCM10	1.17	0	0.226509
NBEAL1	1.17	0	0.226509
RAP1B	1.17	0	0.226509
EP300	1.17	0	0.226509
PFN2	1.17	0	0.226509
FBN1	1.17	0	0.226509
ACCS	1.17	0	0.226509
ECE1	1.17	0	0.226509
PCGF1	1.17	0	0.226509
NYX	1.17	0	0.226509
SCFD1	1.17	0	0.226509
INO80D	1.17	0	0.226509
IZUMO1R	1.17	0	0.226509
CSNK1A1	1.17	0	0.226509
DAP	1.17	0	0.226509
CTNNAL1	1.17	0	0.226509
CFAP58	1.17	0	0.226509
SCARF2	1.17	0	0.226509
C18ORF63	1.17	0	0.226509
ANKRD30A	1.17	0	0.226509
RCC1	1.17	0	0.226509
RNMT	1.17	0	0.226509
CLIC6	1.17	0	0.226509
WDSUB1	1.17	0	0.226509
SUPT20HL1	1.17	0	0.226509
CAPN5	1.17	0	0.226509
UBR1	1.17	0	0.226509
GK3P	1.17	0	0.226509
C1ORF131	1.17	0	0.226509
SNAI1	1.17	0	0.226509
NXF1	1.17	0	0.226509
SHC1	1.17	0	0.226509
PPP2R3C	1.17	0	0.226509
GAB3	1.17	0	0.226509
PARVB	1.17	0	0.226509
HIPK4	1.17	0	0.226509
ABCA2	1.17	0	0.226509
ACY3	1.17	0	0.226509
EPHA1	1.17	0	0.226509
CEP192	1.17	0	0.226509
EIF2B1	1.17	0	0.226509
MYLK3	1.17	0	0.226509
FAM90A13P	1.17	0	0.226509
WEE2	1.17	0	0.226509
MCUR1	1.17	0	0.226509
ABHD15	1.17	0	0.226509
AKAP6	1.17	0	0.226509
F13A1	1.17	0	0.226509
G3BP1	1.17	0	0.226509
SP100	1.17	0	0.226509
NRN1L	1.17	0	0.226509
LINC01548	1.17	0	0.226509
NAA50	1.17	0	0.226509
PAOX	1.17	0	0.226509
PSG6	1.17	0	0.226509
EIF3B	1.17	0	0.226509
GALNT1	1.17	0	0.226509
PRKCSH	1.17	0	0.226509
STYX	1.17	0	0.226509
GPX4	1.17	0	0.226509
LAMC1	1.17	0	0.226509
SPOCK2	1.17	0	0.226509
EVC2	1.17	0	0.226509
PHACTR4	1.17	0	0.226509
ZNF607	1.17	0	0.226509
CALD1	1.17	0	0.226509
MYH7	1.17	0	0.226509
MYH1	1.17	0	0.226509
SPAST	1.17	0	0.226509
ITGA10	1.17	0	0.226509
PTPN12	1.17	0	0.226509
ZCRB1	1.14	0	0.189034
CYR61	1.14	0	0.189034
CRHR1	1.14	0	0.189034
CDX2	1.14	0	0.189034
ROR1	1.14	0	0.189034
MBOAT7	1.14	0	0.189034
OTUD4	1.14	0	0.189034
GNA11	1.14	0	0.189034
MAP3K2	1.14	0	0.189034
BGN	1.14	0	0.189034
CLCNKA	1.14	0	0.189034
GPRC5C	1.14	0	0.189034
RMDN3	1.14	0	0.189034
DIAPH1	1.14	0	0.189034
GJD2	1.14	0	0.189034
CEP83	1.14	0	0.189034
ABCC10	1.14	0	0.189034
TSSK1B	1.14	0	0.189034
ERCC2	1.14	0	0.189034
SLC12A2	1.14	0	0.189034
ANKRD7	1.14	0	0.189034
HSFY1;HSFY2	1.14	0	0.189034
HNRNPD	1.14	0	0.189034
ZMYM4	1.14	0	0.189034
BATF	1.14	0	0.189034
PDCD2	1.14	0	0.189034
KCNH1	1.14	0	0.189034
ARHGEF26	1.14	0	0.189034
GDI2	1.14	0	0.189034
LIPI	1.14	0	0.189034
KIAA1683	1.14	0	0.189034
SYNM	1.14	0	0.189034
ZNF780B	1.14	0	0.189034
RBL2	1.14	0	0.189034
CCDC92	1.14	0	0.189034
CSTF3	1.14	0	0.189034
GFOD2	1.14	0	0.189034
USP6NL	1.14	0	0.189034
GIGYF1	1.14	0	0.189034
SSX7	1.14	0	0.189034
AASDH	1.14	0	0.189034
LRRIQ1	1.14	0	0.189034
SRY	1.14	0	0.189034
DNAJB5	1.14	0	0.189034
JPH3	1.14	0	0.189034
MBD1	1.14	0	0.189034
CBFA2T2	1.14	0	0.189034
PLBD1	1.14	0	0.189034
RAB10	1.14	0	0.189034
GRIN3A	1.14	0	0.189034
TWNK	1.14	0	0.189034
OR2L3	1.14	0	0.189034
BPI	1.14	0	0.189034
EI24	1.14	0	0.189034
ZSCAN9	1.14	0	0.189034
RABGAP1L	1.14	0	0.189034
PLPP6	1.14	0	0.189034
RGPD1	1.14	0	0.189034
EPB42	1.14	0	0.189034
ACSS1	1.14	0	0.189034
ZNF487	1.14	0	0.189034
KDM5B	1.14	0	0.189034
TMEM131L	1.14	0	0.189034
BMP2K	1.14	0	0.189034
RIMS2	1.14	0	0.189034
SPAG5	1.14	0	0.189034
Q6ZTK2	1.14	0	0.189034
RNF212	1.14	0	0.189034
ARID3B	1.14	0	0.189034
LARP4B	1.14	0	0.189034
RIN1	1.14	0	0.189034
CX3CL1	1.14	0	0.189034
TIAL1	1.14	0	0.189034
RUBCNL	1.14	0	0.189034
ASXL2	1.14	0	0.189034
CLSTN2	1.14	0	0.189034
STAP1	1.14	0	0.189034
LGMN	1.14	0	0.189034
CMTR1	1.14	0	0.189034
PADI2	1.14	0	0.189034
TUBE1	1.14	0	0.189034
ZNF517	1.14	0	0.189034
MAPRE1	1.14	0	0.189034
EHD1	1.14	0	0.189034
ZNF821	1.14	0	0.189034
ECHS1	1.14	0	0.189034
FANCG	1.14	0	0.189034
TTLL6	1.14	0	0.189034
ST3GAL1	1.14	0	0.189034
SSX2IP	1.14	0	0.189034
PRAF2	1.14	0	0.189034
CADPS2	1.14	0	0.189034
TPP2	1.14	0	0.189034
ANKDD1A	1.14	0	0.189034
ANKRD55	1.14	0	0.189034
OCIAD2	1.14	0	0.189034
ZXDA	1.14	0	0.189034
CCT2	1.14	0	0.189034
NPR3	1.14	0	0.189034
ROGDI	1.14	0	0.189034
TMEM163	1.14	0	0.189034
PSMD2	1.14	0	0.189034
TOGARAM1	1.14	0	0.189034
HYDIN	1.14	0	0.189034
INTS3	1.14	0	0.189034
SIM1	1.14	0	0.189034
DUXA	1.14	0	0.189034
PSMC5	1.14	0	0.189034
UNC13A	1.14	0	0.189034
PDE1A	1.14	0	0.189034
GOLGA6L9	1.14	0	0.189034
CCDC77	1.14	0	0.189034
CREB3L1	1.14	0	0.189034
TEX11	1.14	0	0.189034
STXBP5	1.14	0	0.189034
IRX6	1.14	0	0.189034
KIAA1524	1.14	0	0.189034
PPP1R10	1.14	0	0.189034
NCR2	1.14	0	0.189034
PTH	1.14	0	0.189034
AMFR	1.14	0	0.189034
MYO15A	1.14	0	0.189034
ARFIP1	1.14	0	0.189034
TIGD7	1.14	0	0.189034
SERPINB13	1.14	0	0.189034
RNF20	1.14	0	0.189034
COL7A1	1.14	0	0.189034
TEX13C	1.14	0	0.189034
XPOT	1.14	0	0.189034
AP4M1	1.14	0	0.189034
TTLL4	1.14	0	0.189034
CIZ1	1.14	0	0.189034
ACTR1A	1.14	0	0.189034
LINC00615	1.14	0	0.189034
CSF1R	1.14	0	0.189034
P2RY1	1.14	0	0.189034
UBP1	1.14	0	0.189034
QSER1	1.14	0	0.189034
SEC24B	1.14	0	0.189034
MYO18B	1.14	0	0.189034
HERC4	1.14	0	0.189034
KCNQ4	1.14	0	0.189034
C21ORF59	1.14	0	0.189034
LONP2	1.14	0	0.189034
PSMA8	1.14	0	0.189034
GABRP	1.14	0	0.189034
LYVE1	1.14	0	0.189034
ZBTB4	1.14	0	0.189034
FER1L4	1.14	0	0.189034
PRG4	1.14	0	0.189034
NXPE3	1.14	0	0.189034
IMPA2	1.14	0	0.189034
PLAGL2	1.14	0	0.189034
SIRT7	1.14	0	0.189034
WHAMM	1.14	0	0.189034
DCLK2	1.14	0	0.189034
HAS2	1.14	0	0.189034
ALDH1B1	1.14	0	0.189034
STATH	1.14	0	0.189034
CILP	1.14	0	0.189034
TKFC	1.14	0	0.189034
PKP4	1.14	0	0.189034
PHYKPL	1.14	0	0.189034
PARK7	1.14	0	0.189034
LZTS3	1.14	0	0.189034
EXOSC8	1.14	0	0.189034
LCN1P1	1.14	0	0.189034
ARHGEF4	1.14	0	0.189034
NFKBIE	1.14	0	0.189034
DNTTIP2	1.14	0	0.189034
BPIFB1	1.14	0	0.189034
PHC3	1.14	0	0.189034
PPL	1.14	0	0.189034
CLEC16A	1.14	0	0.189034
ZDHHC6	1.14	0	0.189034
TENM3	1.14	0	0.189034
CCHCR1	1.14	0	0.189034
MRPL50	1.14	0	0.189034
PLAA	1.14	0	0.189034
DPP9	1.14	0	0.189034
KIF28P	1.14	0	0.189034
BAMBI	1.14	0	0.189034
TMEM212	1.14	0	0.189034
MED15	1.14	0	0.189034
C10ORF67	1.14	0	0.189034
GSTCD	1.14	0	0.189034
ASB14	1.14	0	0.189034
DDN	1.14	0	0.189034
MAP4K1	1.14	0	0.189034
DDX4	1.14	0	0.189034
VPS9D1	1.14	0	0.189034
H2BFWT	1.14	0	0.189034
SPAG9	1.14	0	0.189034
MAP2K2	1.14	0	0.189034
DNAH7	1.14	0	0.189034
SKA1	1.14	0	0.189034
ZNF787	1.14	0	0.189034
ZNF426	1.14	0	0.189034
PGLYRP2	1.14	0	0.189034
SYCE1L	1.14	0	0.189034
UHRF1BP1	1.14	0	0.189034
S100A10	1.14	0	0.189034
FAM3B	1.14	0	0.189034
KIF13B	1.14	0	0.189034
ATAT1	1.14	0	0.189034
CDH7	1.14	0	0.189034
BRCA1	1.14	0	0.189034
COX20	1.14	0	0.189034
COPG1	1.14	0	0.189034
MLXIPL	1.14	0	0.189034
FMN2	1.14	0	0.189034
MMP3	1.14	0	0.189034
RBL1	1.14	0	0.189034
GPRIN1	1.14	0	0.189034
OR2L13	1.14	0	0.189034
ZNF280A	1.14	0	0.189034
VTI1A	1.14	0	0.189034
INSR	1.14	0	0.189034
SOGA3	1.14	0	0.189034
MYL6B	1.14	0	0.189034
SLC19A1	1.14	0	0.189034
BTBD11	1.14	0	0.189034
NLRX1	1.14	0	0.189034
LBR	1.14	0	0.189034
MAGED1	1.14	0	0.189034
EML6	1.14	0	0.189034
GPT	1.14	0	0.189034
SPANXN1	1.14	0	0.189034
DERL1	1.14	0	0.189034
SLK	1.14	0	0.189034
INSM1	1.14	0	0.189034
AGBL4	1.14	0	0.189034
SETD2	1.14	0	0.189034
RAB31	1.14	0	0.189034
RTN1	1.14	0	0.189034
USP2	1.14	0	0.189034
GP1BA	1.14	0	0.189034
CYP17A1	1.14	0	0.189034
LARP4	1.14	0	0.189034
KBTBD8	1.14	0	0.189034
MORF4L2	1.14	0	0.189034
ASTE1	1.14	0	0.189034
LAMA5	1.14	0	0.189034
IGKV2D-24	1.14	0	0.189034
CTNNA1	1.14	0	0.189034
CEP152	1.14	0	0.189034
STAT2	1.14	0	0.189034
CBX3	1.14	0	0.189034
TMEM30CP	1.14	0	0.189034
PPIE	1.14	0	0.189034
ARHGAP12	1.14	0	0.189034
TTC22	1.14	0	0.189034
CEP162	1.14	0	0.189034
ATG9A	1.14	0	0.189034
ABCB4	1.14	0	0.189034
QRICH2	1.14	0	0.189034
RPAP3	1.14	0	0.189034
WNT10B	1.14	0	0.189034
AKAP8L	1.14	0	0.189034
ATN1	1.14	0	0.189034
EYS	1.14	0	0.189034
INTS11	1.14	0	0.189034
NAPB	1.14	0	0.189034
GALC	1.14	0	0.189034
SULT1B1	1.14	0	0.189034
PSTPIP2	1.14	0	0.189034
NCL	1.14	0	0.189034
VPS37A	1.14	0	0.189034
NCOA2	1.14	0	0.189034
UAP1	1.14	0	0.189034
CCDC50	1.14	0	0.189034
DDX19B	1.14	0	0.189034
CDC20B	1.14	0	0.189034
UVRAG	1.14	0	0.189034
MCM9	1.14	0	0.189034
HOGA1	1.14	0	0.189034
KPNA7	1.14	0	0.189034
COL24A1	1.14	0	0.189034
TIPRL	1.14	0	0.189034
SLC17A5	1.14	0	0.189034
DENND6B	1.14	0	0.189034
NPIPA2	1.14	0	0.189034
APBB2	1.14	0	0.189034
MKX	1.14	0	0.189034
CLEC12A	1.14	0	0.189034
LIMK2	1.14	0	0.189034
WWC3	1.14	0	0.189034
SMARCAL1	1.14	0	0.189034
TMEM161B	1.14	0	0.189034
MCM2	1.14	0	0.189034
CDC27	1.14	0	0.189034
SHMT1	1.14	0	0.189034
ABHD16A	1.14	0	0.189034
DNAJC19	1.14	0	0.189034
ARAP1	1.14	0	0.189034
ANO3	1.14	0	0.189034
INTS2	1.14	0	0.189034
ADAMTS6	1.14	0	0.189034
MMRN1	1.14	0	0.189034
NPM1	1.14	0	0.189034
NDUFV1	1.14	0	0.189034
RRM1	1.14	0	0.189034
CD63	1.14	0	0.189034
CCDC22	1.14	0	0.189034
ACLY	1.14	0	0.189034
CPLX3	1.14	0	0.189034
TFAP2D	1.14	0	0.189034
SASS6	1.14	0	0.189034
ZAP70	1.14	0	0.189034
THEM6	1.14	0	0.189034
MKRN2	1.14	0	0.189034
PDCD4	1.14	0	0.189034
PGLYRP1	1.14	0	0.189034
STYK1	1.14	0	0.189034
EPB41L5	1.14	0	0.189034
SPATA31A7	1.14	0	0.189034
RP1L1	1.14	0	0.189034
EDNRB	1.14	0	0.189034
RBMXL1	1.14	0	0.189034
MGAM2	1.14	0	0.189034
NKTR	1.14	0	0.189034
ABCA12	1.14	0	0.189034
PER2	1.14	0	0.189034
OTOG	1.14	0	0.189034
FAM98A	1.14	0	0.189034
STIM1	1.14	0	0.189034
AP1M2	1.14	0	0.189034
IFIT5	1.14	0	0.189034
TMEM98	1.14	0	0.189034
WDR45	1.14	0	0.189034
IGHV3-30	1.14	0	0.189034
CGN	1.14	0	0.189034
DLG3	1.14	0	0.189034
CALML3	1.14	0	0.189034
ADAMTS19	1.14	0	0.189034
SERPINB7	1.14	0	0.189034
ZNF548	1.14	0	0.189034
PPP2R2C	1.14	0	0.189034
CCDC80	1.14	0	0.189034
PEX11B	1.14	0	0.189034
LIAT1	1.14	0	0.189034
M1AP	1.14	0	0.189034
MSH6	1.14	0	0.189034
HMCN1	1.14	0	0.189034
ARHGAP30	1.14	0	0.189034
SERTAD1	1.14	0	0.189034
LRPAP1	1.14	0	0.189034
RHCG	1.14	0	0.189034
TEKT1	1.14	0	0.189034
CBX4	1.14	0	0.189034
PSMB5	1.14	0	0.189034
PSMB6	1.14	0	0.189034
NDUFA4L2	1.14	0	0.189034
WBP11	1.14	0	0.189034
GRAMD1A	1.14	0	0.189034
ZFHX4	1.14	0	0.189034
GGH	1.14	0	0.189034
ARHGAP25	1.14	0	0.189034
CTAGE8	1.14	0	0.189034
ITPR3	1.14	0	0.189034
ANXA13	1.14	0	0.189034
ST18	1.14	0	0.189034
VEZF1	1.14	0	0.189034
GPR179	1.14	0	0.189034
ZC3H11A	1.14	0	0.189034
MIS18BP1	1.14	0	0.189034
LAMP1	1.14	0	0.189034
ETV7	1.14	0	0.189034
CCDC17	1.14	0	0.189034
CCP110	1.14	0	0.189034
HPS1	1.14	0	0.189034
SPTBN4	1.14	0	0.189034
CHMP4A	1.14	0	0.189034
OR52N1	1.14	0	0.189034
ALDH9A1	1.14	0	0.189034
PIP4K2C	1.13	0	0.176323
TJP1	1.12	0	0.163499
SNX9	1.11	0	0.15056
APOB	1.11	0	0.15056
KLHL38	1.11	0	0.15056
EIF3CL	1.1	0	0.137504
KAT2B	1.1	0	0.137504
GTF2H1	1.1	0	0.137504
BUB3	1.1	0	0.137504
KIFC1	1.1	0	0.137504
XIAP	1.09	0	0.124328
ZC2HC1A	1.08	0	0.111031
ARL13B	1.08	0	0.111031
MAP4K3	1.08	0	0.111031
DLG5	1.08	0	0.111031
MYOM1	1.08	0	0.111031
VIM	1.08	0	0.111031
PRKCA	1.08	0	0.111031
HLA-B	1.08	0	0.111031
SLC22A9	1.08	0	0.111031
FAR1	1.08	0	0.111031
PARL	1.08	0	0.111031
SRGAP1	1.08	0	0.111031
C12ORF29	1.07	0	0.0976108
EEFSEC	1.07	0	0.0976108
EIF4G3	1.06	0	0.0840643
IFRD2	1.06	0	0.0840643
JUP	1.06	0	0.0840643
ALDH16A1	1.06	0	0.0840643
TCAF1	1.06	0	0.0840643
MAEA	1.06	0	0.0840643
DIAPH3	1.06	0	0.0840643
MYBBP1A	1.05	0	0.0703893
SCAPER	1.05	0	0.0703893
RNASEL	1.05	0	0.0703893
ARF6	1.05	0	0.0703893
SRGAP2	1.05	0	0.0703893
SRCIN1	1.04	0	0.0565835
KDM4A	1.04	0	0.0565835
CTNND1	1.04	0	0.0565835
GTF2H4	1.04	0	0.0565835
FAM219B	1.04	0	0.0565835
OR2T1	1.04	0	0.0565835
CMYA5	1.04	0	0.0565835
SLC26A2	1.04	0	0.0565835
VRK2	1.04	0	0.0565835
PI4KB	1.04	0	0.0565835
LZTS2	1.04	0	0.0565835
FAM162B	1.03	0	0.0426443
ZNF280C	1.03	0	0.0426443
PEG10	1.03	0	0.0426443
PSD3	1.03	0	0.0426443
PSMD6	1.03	0	0.0426443
UQCRFS1P1	1.03	0	0.0426443
SBF2	1.03	0	0.0426443
TEX15	1.03	0	0.0426443
VDR	1.03	0	0.0426443
KRT6B	1.02	0	0.0285692
PIP4K2B	1.02	0	0.0285692
EIF2S3	1.02	0	0.0285692
ARHGAP10	1.02	0	0.0285692
KRT17	1.02	0	0.0285692
FMNL3	1.02	0	0.0285692
ZDHHC1	1.02	0	0.0285692
HBS1L	1.01	0	0.0143553
PREX1	1.01	0	0.0143553
NOP58	1.01	0	0.0143553
INPP4B	1	0	0
FXR1	1	0	0
TCAF2	1	0	0
ZNF598	1	0	0
LANCL2	1	0	0
ACIN1	1	0	0
TRIM4	1	0	0
ATAD3A	1	0	0
PELO	1	0	0
AP2A1	0.99	0	-0.0144996
UPF2	0.99	0	-0.0144996
ARRB2	0.99	0	-0.0144996
NAT10	0.99	0	-0.0144996
EIF5B	0.97	0	-0.0439433
RPL9P8;RPL9;RPL9P7;R...	0.97	0	-0.0439433
EIF5A2	0.97	0	-0.0439433
SBF1	0.97	0	-0.0439433
KRT16	0.97	0	-0.0439433
NDUFA10	0.96	0	-0.0588937
TRIM33	0.96	0	-0.0588937
AP3M1	0.96	0	-0.0588937
ZFP57	0.96	0	-0.0588937
ACTB	0.96	0	-0.0588937
PRDM2	0.96	0	-0.0588937
CDIPT	0.96	0	-0.0588937
TRIP4	0.96	0	-0.0588937
UPF3A	0.96	0	-0.0588937
BRCA2	0.96	0	-0.0588937
DECR1	0.96	0	-0.0588937
COL4A5	0.95	0	-0.0740006
NEB	0.95	0	-0.0740006
TANC1	0.95	0	-0.0740006
AP2M1	0.95	0	-0.0740006
PIP5K1A	0.95	0	-0.0740006
CTTNBP2	0.95	0	-0.0740006
RAB11FIP5	0.95	0	-0.0740006
OSBPL8	0.95	0	-0.0740006
HMOX2	0.94	0	-0.0892673
PTGES	0.94	0	-0.0892673
USP19	0.94	0	-0.0892673
ADPRHL1	0.94	0	-0.0892673
CTTNBP2NL	0.94	0	-0.0892673
ADNP2	0.94	0	-0.0892673
SVIL	0.94	0	-0.0892673
CRACR2A	0.94	0	-0.0892673
WDR6	0.94	0	-0.0892673
SPATA2L	0.94	0	-0.0892673
CTR9	0.94	0	-0.0892673
SERPINF2	0.94	0	-0.0892673
C2CD2L	0.94	0	-0.0892673
ZNF384	0.94	0	-0.0892673
EXOC4	0.94	0	-0.0892673
TMEM91	0.94	0	-0.0892673
TRANK1	0.94	0	-0.0892673
OBSL1	0.94	0	-0.0892673
ETV6	0.93	0	-0.104697
SEC61A1	0.93	0	-0.104697
SMG6	0.93	0	-0.104697
TAF3	0.93	0	-0.104697
PLEC	0.93	0	-0.104697
FAM184B	0.93	0	-0.104697
NOTCH2	0.93	0	-0.104697
ALPK1	0.93	0	-0.104697
YY1	0.93	0	-0.104697
MAP1A	0.93	0	-0.104697
SF3B2	0.93	0	-0.104697
NFIC	0.93	0	-0.104697
RNF25	0.93	0	-0.104697
NAA15	0.93	0	-0.104697
CHD1L	0.93	0	-0.104697
SNF8	0.93	0	-0.104697
KRT6A	0.93	0	-0.104697
TUBB	0.93	0	-0.104697
SART1	0.93	0	-0.104697
PEAK1	0.93	0	-0.104697
JMY	0.92	0	-0.120294
APOBEC3C	0.92	0	-0.120294
SMCO3	0.92	0	-0.120294
ERCC4	0.92	0	-0.120294
ABCF2	0.92	0	-0.120294
MTOR	0.92	0	-0.120294
HMGB2	0.92	0	-0.120294
TMCO1	0.92	0	-0.120294
PTPN13	0.92	0	-0.120294
DHX15	0.92	0	-0.120294
S100A14	0.92	0	-0.120294
OSBPL3	0.92	0	-0.120294
SPTLC2	0.92	0	-0.120294
DACH1	0.92	0	-0.120294
HRH4	0.92	0	-0.120294
SLITRK2	0.92	0	-0.120294
DHCR7	0.91	0	-0.136062
LEMD3	0.91	0	-0.136062
ASF1B	0.91	0	-0.136062
CPSF4	0.91	0	-0.136062
ZSCAN26	0.91	0	-0.136062
TRPM7	0.91	0	-0.136062
WSCD2	0.91	0	-0.136062
SMC5	0.91	0	-0.136062
GOLGA3	0.91	0	-0.136062
CNBP	0.91	0	-0.136062
SFXN4	0.91	0	-0.136062
TRPM2	0.91	0	-0.136062
KMT2D	0.91	0	-0.136062
NCBP1	0.91	0	-0.136062
RNH1	0.91	0	-0.136062
LCN1	0.91	0	-0.136062
MRPS34	0.91	0	-0.136062
BMP1	0.91	0	-0.136062
ATF6	0.91	0	-0.136062
IGSF10	0.91	0	-0.136062
GRN	0.91	0	-0.136062
IPMK	0.91	0	-0.136062
CENPU	0.91	0	-0.136062
EPHB6	0.91	0	-0.136062
TAT	0.91	0	-0.136062
VDAC3	0.91	0	-0.136062
DNAH3	0.91	0	-0.136062
TAF1B	0.91	0	-0.136062
TRERF1	0.91	0	-0.136062
PINX1	0.91	0	-0.136062
C2ORF71	0.91	0	-0.136062
POLN	0.91	0	-0.136062
NARS	0.91	0	-0.136062
OR6N2	0.91	0	-0.136062
LRRC4C	0.91	0	-0.136062
REEP4	0.91	0	-0.136062
LOC285556	0.91	0	-0.136062
AK9	0.91	0	-0.136062
CDKAL1	0.91	0	-0.136062
AIMP2	0.91	0	-0.136062
CDC123	0.91	0	-0.136062
ZNHIT3	0.91	0	-0.136062
LSM6	0.91	0	-0.136062
ACOT8	0.91	0	-0.136062
CLCA2	0.91	0	-0.136062
EDF1	0.91	0	-0.136062
NCAPG2	0.91	0	-0.136062
ZNF622	0.91	0	-0.136062
NAA40	0.91	0	-0.136062
FN1	0.91	0	-0.136062
CREB1	0.91	0	-0.136062
ORC3	0.91	0	-0.136062
ATP5C1	0.91	0	-0.136062
WWC2	0.91	0	-0.136062
WNT10A	0.91	0	-0.136062
TPR	0.91	0	-0.136062
HEATR3	0.91	0	-0.136062
NOL8	0.91	0	-0.136062
CXORF56	0.91	0	-0.136062
GKAP1	0.91	0	-0.136062
ST7L	0.91	0	-0.136062
GEMIN5	0.91	0	-0.136062
DNAJC30	0.91	0	-0.136062
VPS13C	0.91	0	-0.136062
EIF2S2	0.91	0	-0.136062
GHRHR	0.91	0	-0.136062
DNMT1	0.91	0	-0.136062
TFB2M	0.91	0	-0.136062
CCNB2	0.91	0	-0.136062
PTGR2	0.91	0	-0.136062
CNOT2	0.91	0	-0.136062
PCID2	0.91	0	-0.136062
TAP2	0.91	0	-0.136062
SLCO5A1	0.91	0	-0.136062
TRRAP	0.91	0	-0.136062
S1PR3	0.91	0	-0.136062
NCLN	0.91	0	-0.136062
FAM47E	0.91	0	-0.136062
PDIA6	0.91	0	-0.136062
BCR	0.91	0	-0.136062
MARK3	0.9	0	-0.152003
PIGZ	0.9	0	-0.152003
FARP1	0.9	0	-0.152003
GPR101	0.9	0	-0.152003
SEMA3C	0.9	0	-0.152003
HNRNPM	0.9	0	-0.152003
KDELR2	0.9	0	-0.152003
PPAN	0.9	0	-0.152003
SCGB1D2	0.9	0	-0.152003
OTOF	0.9	0	-0.152003
POGZ	0.9	0	-0.152003
SUV39H2	0.9	0	-0.152003
NBPF7	0.9	0	-0.152003
LOXL2	0.9	0	-0.152003
RAB13	0.9	0	-0.152003
MAU2	0.9	0	-0.152003
MYO7A	0.9	0	-0.152003
LY75	0.9	0	-0.152003
PARP1	0.9	0	-0.152003
SMG1	0.9	0	-0.152003
RSBN1	0.9	0	-0.152003
FARP2	0.9	0	-0.152003
ACSL1	0.9	0	-0.152003
MTHFD1L	0.9	0	-0.152003
UHRF2	0.9	0	-0.152003
RBPJ	0.9	0	-0.152003
FZD6	0.9	0	-0.152003
NSRP1	0.9	0	-0.152003
PPP1R16B	0.9	0	-0.152003
CAPN1	0.9	0	-0.152003
COL20A1	0.89	0	-0.168123
A2M	0.89	0	-0.168123
AGTPBP1	0.89	0	-0.168123
NACA	0.89	0	-0.168123
AP3B1	0.89	0	-0.168123
MYO1E	0.89	0	-0.168123
THBS1	0.89	0	-0.168123
SKIV2L2	0.89	0	-0.168123
KPNA1	0.89	0	-0.168123
SSRP1	0.89	0	-0.168123
ATXN2L	0.88	0	-0.184425
MYO1B	0.88	0	-0.184425
