## Supplementary table 1 for "Filopodome proteomics identifies CCT8 as a MYO10 interactor critical for filopodia functions" (part 2 of 2)

### Sheet: Saint Score U87MG (continued)
Gene Name	Fold change	Saint Score	Fold change log2
ARID5A	0.88	0	-0.184425
FRMD5	0.88	0	-0.184425
ZC3H15	0.88	0	-0.184425
HSPA8	0.88	0	-0.184425
RPS2	0.88	0	-0.184425
TXLNG	0.88	0	-0.184425
RIOK1	0.88	0	-0.184425
FHAD1	0.88	0	-0.184425
PGM1	0.88	0	-0.184425
CSE1L	0.88	0	-0.184425
HP1BP3	0.88	0	-0.184425
COL1A2	0.88	0	-0.184425
MYO9B	0.88	0	-0.184425
TTLL11	0.88	0	-0.184425
KDM4B	0.87	0	-0.200913
ASPH	0.87	0	-0.200913
RAI14	0.87	0	-0.200913
LARS	0.87	0	-0.200913
COX6C	0.87	0	-0.200913
KRT14	0.87	0	-0.200913
FLII	0.87	0	-0.200913
MPRIP	0.86	0	-0.217591
MGA	0.86	0	-0.217591
GNB3	0.86	0	-0.217591
SERPINB12	0.86	0	-0.217591
FBL	0.86	0	-0.217591
ARHGEF2	0.86	0	-0.217591
CST6	0.86	0	-0.217591
UTP20	0.86	0	-0.217591
RALGAPA1	0.86	0	-0.217591
POLR2B	0.86	0	-0.217591
MACF1	0.86	0	-0.217591
CARMIL3	0.86	0	-0.217591
NUMB	0.86	0	-0.217591
TUFM	0.85	0	-0.234465
RPS17	0.85	0	-0.234465
RPS27A	0.85	0	-0.234465
TAOK1	0.85	0	-0.234465
CHD6	0.85	0	-0.234465
CDC42BPB	0.85	0	-0.234465
PLEKHF2	0.85	0	-0.234465
SLC25A5	0.85	0	-0.234465
SQSTM1	0.85	0	-0.234465
KLF16	0.85	0	-0.234465
MAP4K4	0.85	0	-0.234465
THOC1	0.85	0	-0.234465
RPS3	0.84	0	-0.251539
RPS14	0.84	0	-0.251539
DNAH8	0.84	0	-0.251539
DENND2A	0.84	0	-0.251539
PDS5B	0.84	0	-0.251539
OR6Q1	0.83	0	-0.268817
CDC42BPA	0.83	0	-0.268817
AIPL1	0.83	0	-0.268817
ATP2A2	0.83	0	-0.268817
BRF1	0.83	0	-0.268817
EFNA3	0.83	0	-0.268817
ARHGEF10	0.83	0	-0.268817
TET3	0.83	0	-0.268817
CASD1	0.83	0	-0.268817
RPS20	0.83	0	-0.268817
CCDC81	0.83	0	-0.268817
MICU1	0.83	0	-0.268817
RPS12	0.83	0	-0.268817
KIRREL2	0.83	0	-0.268817
USP6	0.83	0	-0.268817
RBM39	0.83	0	-0.268817
ABCA13	0.82	0	-0.286304
DPM1	0.82	0	-0.286304
CDCA5	0.82	0	-0.286304
NRDE2	0.82	0	-0.286304
MOCOS	0.82	0	-0.286304
C12ORF65	0.82	0	-0.286304
TBL2	0.82	0	-0.286304
SEC62	0.82	0	-0.286304
CHD4	0.82	0	-0.286304
DDX49	0.82	0	-0.286304
SCEL	0.82	0	-0.286304
PES1	0.82	0	-0.286304
RP9	0.82	0	-0.286304
CNKSR2	0.82	0	-0.286304
ACSL5	0.82	0	-0.286304
DZIP1L	0.82	0	-0.286304
PA2G4	0.82	0	-0.286304
LUC7L3	0.82	0	-0.286304
SPTBN5	0.82	0	-0.286304
SH3BP4	0.82	0	-0.286304
TRIOBP	0.82	0	-0.286304
2008-09-01	0.82	0	-0.286304
NPIPB11	0.82	0	-0.286304
MLLT10	0.82	0	-0.286304
POLRMT	0.82	0	-0.286304
RPL10A	0.82	0	-0.286304
LGALS1	0.82	0	-0.286304
SNAPC1	0.82	0	-0.286304
DRG1	0.81	0	-0.304006
PNPLA6	0.81	0	-0.304006
TSR1	0.81	0	-0.304006
RAPGEF6	0.81	0	-0.304006
ZNF706	0.81	0	-0.304006
RACK1	0.81	0	-0.304006
BAZ1A	0.81	0	-0.304006
CACNA1S	0.8	0	-0.321928
AP2B1	0.8	0	-0.321928
CFHR5	0.8	0	-0.321928
PBXIP1	0.8	0	-0.321928
SYNE2	0.8	0	-0.321928
THOC2	0.8	0	-0.321928
SP2	0.8	0	-0.321928
EXOC1	0.8	0	-0.321928
ABHD11	0.8	0	-0.321928
KTN1	0.8	0	-0.321928
NOLC1	0.8	0	-0.321928
RANBP2	0.79	0	-0.340075
PLEKHA1	0.79	0	-0.340075
SMAD3	0.79	0	-0.340075
ZCCHC4	0.79	0	-0.340075
DSG1	0.79	0	-0.340075
SRPK1	0.79	0	-0.340075
SIPA1L1	0.79	0	-0.340075
UTP23	0.79	0	-0.340075
OXNAD1	0.79	0	-0.340075
RPL11	0.79	0	-0.340075
TXLNA	0.78	0	-0.358454
SCARB2	0.78	0	-0.358454
TRIO	0.78	0	-0.358454
CHERP	0.78	0	-0.358454
GUCY1B3	0.78	0	-0.358454
NUDT21	0.78	0	-0.358454
SNX33	0.78	0	-0.358454
IQGAP1	0.78	0	-0.358454
SEC61B	0.78	0	-0.358454
VWA8	0.78	0	-0.358454
KRT1	0.78	0	-0.358454
DOCK10	0.78	0	-0.358454
KRT5	0.78	0	-0.358454
MED13	0.78	0	-0.358454
AGAP1	0.77	0	-0.37707
ADNP	0.77	0	-0.37707
IFT172	0.77	0	-0.37707
ESPL1	0.77	0	-0.37707
TIMM21	0.77	0	-0.37707
MAP2K3	0.77	0	-0.37707
HSPA5	0.77	0	-0.37707
RPL31	0.77	0	-0.37707
MED1	0.77	0	-0.37707
DUSP6	0.77	0	-0.37707
SND1	0.77	0	-0.37707
SEC63	0.76	0	-0.395929
PUS1	0.76	0	-0.395929
TACC1	0.76	0	-0.395929
IK	0.76	0	-0.395929
MORC2	0.76	0	-0.395929
MYO3B	0.76	0	-0.395929
DPF1	0.76	0	-0.395929
RPS3A	0.76	0	-0.395929
BAIAP2	0.76	0	-0.395929
KRT9	0.76	0	-0.395929
SMARCA4	0.76	0	-0.395929
SNX14	0.76	0	-0.395929
HGH1	0.76	0	-0.395929
PPIB	0.76	0	-0.395929
LACTB	0.76	0	-0.395929
DHCR24	0.76	0	-0.395929
UACA	0.76	0	-0.395929
RPS9	0.75	0	-0.415037
POTED	0.75	0	-0.415037
RRP12	0.75	0	-0.415037
CHKB	0.75	0	-0.415037
TMEM151A	0.75	0	-0.415037
TCERG1	0.75	0	-0.415037
ARVCF	0.75	0	-0.415037
MYF6	0.75	0	-0.415037
ZCCHC9	0.75	0	-0.415037
P4HB	0.75	0	-0.415037
TADA3	0.75	0	-0.415037
ABLIM1	0.75	0	-0.415037
UIMC1	0.75	0	-0.415037
CYP21A2	0.75	0	-0.415037
ARHGEF40	0.75	0	-0.415037
GEMIN6	0.75	0	-0.415037
AP3D1	0.75	0	-0.415037
CTCF	0.75	0	-0.415037
CEP170	0.75	0	-0.415037
IQCE	0.75	0	-0.415037
FTSJ3	0.75	0	-0.415037
CLPTM1	0.75	0	-0.415037
PRDM10	0.75	0	-0.415037
PTCD2	0.75	0	-0.415037
SGPL1	0.75	0	-0.415037
MMP14	0.75	0	-0.415037
MKRN3	0.75	0	-0.415037
TAOK2	0.75	0	-0.415037
FAM81A	0.74	0	-0.434403
MCM3	0.74	0	-0.434403
BAHD1	0.74	0	-0.434403
RPS4X	0.74	0	-0.434403
GTPBP4	0.74	0	-0.434403
LINC00471	0.74	0	-0.434403
DNAH1	0.74	0	-0.434403
DDX10	0.74	0	-0.434403
NOB1	0.74	0	-0.434403
CLCN7	0.74	0	-0.434403
MYO5A	0.74	0	-0.434403
RASAL2	0.74	0	-0.434403
PPP2R2A	0.73	0	-0.454032
KRT78	0.73	0	-0.454032
CT45A10	0.73	0	-0.454032
LRRC47	0.73	0	-0.454032
AURKAIP1	0.73	0	-0.454032
GAPDH	0.73	0	-0.454032
SFXN3	0.73	0	-0.454032
RPS28	0.73	0	-0.454032
HERC2	0.73	0	-0.454032
PRPF3	0.73	0	-0.454032
RPL27	0.73	0	-0.454032
NEIL2	0.73	0	-0.454032
DPP8	0.73	0	-0.454032
FNDC3B	0.73	0	-0.454032
PDIA5	0.73	0	-0.454032
SHROOM3	0.73	0	-0.454032
RPL22	0.73	0	-0.454032
ARMCX5	0.73	0	-0.454032
DNAJC10	0.73	0	-0.454032
GOLGA2	0.72	0	-0.473931
JCHAIN	0.72	0	-0.473931
RABGAP1	0.72	0	-0.473931
RPL12	0.72	0	-0.473931
JMJD1C	0.72	0	-0.473931
RALBP1	0.72	0	-0.473931
EEF1A1	0.72	0	-0.473931
RAF1	0.72	0	-0.473931
BRPF1	0.72	0	-0.473931
AGER	0.72	0	-0.473931
HSP90AA1	0.72	0	-0.473931
ZNF66	0.72	0	-0.473931
TTC3	0.72	0	-0.473931
CCDC86	0.72	0	-0.473931
NUFIP2	0.72	0	-0.473931
OSBPL6	0.72	0	-0.473931
EEF1G	0.71	0	-0.494109
PLEKHA2	0.71	0	-0.494109
NSD3	0.71	0	-0.494109
SPEG	0.71	0	-0.494109
LRRC59	0.71	0	-0.494109
RPS25	0.71	0	-0.494109
CAD	0.71	0	-0.494109
MAGI1	0.71	0	-0.494109
ADD3	0.71	0	-0.494109
RSBN1L	0.71	0	-0.494109
STXBP2	0.7	0	-0.514573
MCTP2	0.7	0	-0.514573
TKTL1	0.7	0	-0.514573
CACTIN	0.7	0	-0.514573
DST	0.7	0	-0.514573
RPS13	0.7	0	-0.514573
LUC7L2	0.7	0	-0.514573
DNAJC25	0.7	0	-0.514573
RPS15A	0.7	0	-0.514573
FNDC1	0.7	0	-0.514573
CKAP4	0.7	0	-0.514573
TCOF1	0.7	0	-0.514573
TFB1M	0.7	0	-0.514573
DNAH17	0.7	0	-0.514573
PRPF8	0.7	0	-0.514573
TNS2	0.7	0	-0.514573
ESYT2	0.7	0	-0.514573
AKAP13	0.7	0	-0.514573
NBR1	0.7	0	-0.514573
KRT10	0.7	0	-0.514573
KIF2A	0.7	0	-0.514573
PXYLP1	0.69	0	-0.535332
RPS5	0.69	0	-0.535332
ABCF1	0.69	0	-0.535332
UBTF	0.69	0	-0.535332
USP45	0.69	0	-0.535332
RPS29	0.69	0	-0.535332
ERVK-21	0.69	0	-0.535332
RPS8	0.69	0	-0.535332
KRT77	0.69	0	-0.535332
MLLT1	0.69	0	-0.535332
NOM1	0.69	0	-0.535332
DDX60	0.69	0	-0.535332
GFPT2	0.69	0	-0.535332
RPL27A	0.69	0	-0.535332
MAST2	0.69	0	-0.535332
SLC25A1	0.69	0	-0.535332
SENP2	0.68	0	-0.556393
ATP5O	0.68	0	-0.556393
AKAP9	0.68	0	-0.556393
DENND5A	0.68	0	-0.556393
ZNF512B	0.68	0	-0.556393
RPL17	0.68	0	-0.556393
NR3C1	0.68	0	-0.556393
RPS16	0.68	0	-0.556393
ZEB2	0.68	0	-0.556393
C12ORF43	0.68	0	-0.556393
ACAP2	0.68	0	-0.556393
ERCC5	0.68	0	-0.556393
ARHGAP22	0.68	0	-0.556393
RER1	0.67	0	-0.577767
MECP2	0.67	0	-0.577767
DNAJC21	0.67	0	-0.577767
ARL4C	0.67	0	-0.577767
XPNPEP3	0.67	0	-0.577767
KLF10	0.67	0	-0.577767
POLR2A	0.67	0	-0.577767
ZBTB14	0.67	0	-0.577767
USP16	0.67	0	-0.577767
SPTBN1	0.67	0	-0.577767
AGAP3	0.67	0	-0.577767
LCMT2	0.67	0	-0.577767
FLG2	0.67	0	-0.577767
CHAMP1	0.66	0	-0.599462
MRPL34	0.66	0	-0.599462
AFF4	0.66	0	-0.599462
MAPK9	0.66	0	-0.599462
MTDH	0.66	0	-0.599462
WDR60	0.66	0	-0.599462
RPL30	0.66	0	-0.599462
IRS1	0.66	0	-0.599462
EXOC2	0.66	0	-0.599462
SCN9A	0.66	0	-0.599462
QARS	0.66	0	-0.599462
NUMA1	0.66	0	-0.599462
CCDC88A	0.66	0	-0.599462
PRKCI	0.66	0	-0.599462
PBRM1	0.66	0	-0.599462
PHLDB2	0.66	0	-0.599462
TRIM46	0.65	0	-0.621488
DHRS7B	0.65	0	-0.621488
BOD1L1	0.65	0	-0.621488
ATP5J2	0.65	0	-0.621488
SMC4	0.65	0	-0.621488
SLC27A4	0.65	0	-0.621488
ATRX	0.65	0	-0.621488
RRP1B	0.65	0	-0.621488
CSRP1	0.65	0	-0.621488
DTX3L	0.65	0	-0.621488
HADHA	0.65	0	-0.621488
AHDC1	0.65	0	-0.621488
SREBF1	0.65	0	-0.621488
PRPF6	0.64	0	-0.643856
NOP53	0.64	0	-0.643856
INPP5K	0.64	0	-0.643856
RPL23	0.64	0	-0.643856
CD4	0.64	0	-0.643856
SNRNP200	0.64	0	-0.643856
RPS18	0.64	0	-0.643856
DDX41	0.64	0	-0.643856
CTPS1	0.64	0	-0.643856
INPP5E	0.64	0	-0.643856
TTC17	0.64	0	-0.643856
TOPBP1	0.64	0	-0.643856
MYH8	0.64	0	-0.643856
RPL39	0.64	0	-0.643856
PTDSS1	0.64	0	-0.643856
RPL13	0.64	0	-0.643856
ZMYM1	0.64	0	-0.643856
CHD2	0.64	0	-0.643856
CABLES2	0.64	0	-0.643856
CDSN	0.64	0	-0.643856
PARP2	0.64	0	-0.643856
HIST1H4L;HIST1H4K;HI...	0.63	0	-0.666576
MSL1	0.63	0	-0.666576
TAOK3	0.63	0	-0.666576
C19ORF53	0.63	0	-0.666576
RPS11	0.63	0	-0.666576
HTRA1	0.63	0	-0.666576
TNFAIP8	0.63	0	-0.666576
MTG2	0.63	0	-0.666576
SMAD2	0.63	0	-0.666576
EPRS	0.63	0	-0.666576
VPS13A	0.63	0	-0.666576
PPIG	0.63	0	-0.666576
HRNR	0.63	0	-0.666576
CA2	0.63	0	-0.666576
C6ORF201	0.63	0	-0.666576
EIF2S1	0.63	0	-0.666576
DUSP18	0.63	0	-0.666576
BHLHE40	0.63	0	-0.666576
ZNF281	0.63	0	-0.666576
RPS19	0.63	0	-0.666576
SQOR	0.63	0	-0.666576
ARHGAP39	0.62	0	-0.68966
CNP	0.62	0	-0.68966
CHD9	0.62	0	-0.68966
POLR1A	0.62	0	-0.68966
TANC2	0.62	0	-0.68966
KRT23	0.62	0	-0.68966
EIF5	0.62	0	-0.68966
DYNC1H1	0.62	0	-0.68966
IRS2	0.62	0	-0.68966
OFD1	0.62	0	-0.68966
NOP16	0.62	0	-0.68966
RPGRIP1L	0.62	0	-0.68966
DHPS	0.62	0	-0.68966
SLC25A3	0.62	0	-0.68966
MYO9A	0.61	0	-0.713119
UBA52	0.61	0	-0.713119
SLC4A7	0.61	0	-0.713119
RPL10	0.61	0	-0.713119
CSNK1E	0.61	0	-0.713119
PTPN14	0.61	0	-0.713119
TRIP12	0.61	0	-0.713119
PPP6R2	0.61	0	-0.713119
C4A	0.61	0	-0.713119
MYCBP2	0.61	0	-0.713119
SBSN	0.61	0	-0.713119
RPL38	0.61	0	-0.713119
STT3B	0.6	0	-0.736966
KCNH7	0.6	0	-0.736966
JAKMIP2	0.6	0	-0.736966
DHX16	0.6	0	-0.736966
ELMSAN1	0.6	0	-0.736966
YWHAQ	0.6	0	-0.736966
DDX23	0.6	0	-0.736966
PPIP5K2	0.6	0	-0.736966
CAVIN1	0.6	0	-0.736966
HACD3	0.6	0	-0.736966
SMN2;SMN1	0.6	0	-0.736966
RPAP2	0.6	0	-0.736966
HIRIP3	0.6	0	-0.736966
KRT2	0.6	0	-0.736966
ENO3	0.6	0	-0.736966
DEK	0.59	0	-0.761213
AKAP17A	0.59	0	-0.761213
SDAD1	0.59	0	-0.761213
USMG5	0.59	0	-0.761213
RPL37A	0.59	0	-0.761213
DIEXF	0.59	0	-0.761213
VKORC1	0.59	0	-0.761213
CHD8	0.59	0	-0.761213
RPL19	0.59	0	-0.761213
S100A6	0.59	0	-0.761213
PXK	0.59	0	-0.761213
RPS27	0.59	0	-0.761213
PTRH1	0.59	0	-0.761213
CPSF6	0.59	0	-0.761213
EIF2D	0.58	0	-0.785875
NPHP4	0.58	0	-0.785875
RGS5	0.58	0	-0.785875
NKX3-2	0.58	0	-0.785875
EIF2B4	0.58	0	-0.785875
RPL18A	0.58	0	-0.785875
SRP9	0.58	0	-0.785875
RPS27L	0.58	0	-0.785875
PRPF38B	0.58	0	-0.785875
HIST1H1B	0.58	0	-0.785875
RAN	0.57	0	-0.810966
RPL24	0.57	0	-0.810966
PPIL4	0.57	0	-0.810966
TMA16	0.57	0	-0.810966
DCAF7	0.57	0	-0.810966
HSD17B12	0.57	0	-0.810966
ELOA	0.57	0	-0.810966
ZBTB7A	0.57	0	-0.810966
RPS15	0.57	0	-0.810966
NIN	0.57	0	-0.810966
ZNF777	0.57	0	-0.810966
MICAL2	0.57	0	-0.810966
PPOX	0.57	0	-0.810966
MAGEE1	0.57	0	-0.810966
XP32	0.57	0	-0.810966
JAK2	0.57	0	-0.810966
HIST1H1D	0.57	0	-0.810966
ELP3	0.57	0	-0.810966
GEMIN7	0.57	0	-0.810966
DCD	0.57	0	-0.810966
MCM5	0.57	0	-0.810966
PIN4	0.57	0	-0.810966
RPL34	0.57	0	-0.810966
CEP290	0.56	0	-0.836501
NOL6	0.56	0	-0.836501
PDZRN3	0.56	0	-0.836501
UTP14A	0.56	0	-0.836501
CTSK	0.56	0	-0.836501
RPL6	0.56	0	-0.836501
AFAP1	0.56	0	-0.836501
METTL13	0.56	0	-0.836501
H1F0	0.56	0	-0.836501
DDX56	0.56	0	-0.836501
FAU	0.56	0	-0.836501
ESCO2	0.56	0	-0.836501
NLRP1	0.56	0	-0.836501
PNISR	0.56	0	-0.836501
ATAD5	0.56	0	-0.836501
SPOUT1	0.56	0	-0.836501
RPL28	0.56	0	-0.836501
RPS6	0.56	0	-0.836501
IQSEC2	0.56	0	-0.836501
ZNF521	0.56	0	-0.836501
CHD1	0.56	0	-0.836501
ZNF806	0.56	0	-0.836501
RPL26L1	0.55	0	-0.862496
PFKP	0.55	0	-0.862496
RPS26	0.55	0	-0.862496
PCLO	0.55	0	-0.862496
ZNF148	0.55	0	-0.862496
GTPBP2	0.55	0	-0.862496
MBP	0.55	0	-0.862496
RPL26	0.55	0	-0.862496
ZKSCAN1	0.55	0	-0.862496
AMPD2	0.55	0	-0.862496
MICAL3	0.55	0	-0.862496
GNL3	0.55	0	-0.862496
DSC3	0.55	0	-0.862496
GPATCH8	0.54	0	-0.888969
GPATCH4	0.54	0	-0.888969
XPC	0.54	0	-0.888969
RPS23	0.54	0	-0.888969
PARD3	0.54	0	-0.888969
TOP1	0.54	0	-0.888969
TYK2	0.54	0	-0.888969
ARHGAP23	0.54	0	-0.888969
SARS2	0.54	0	-0.888969
LOXHD1	0.54	0	-0.888969
RPL35	0.54	0	-0.888969
SPTBN2	0.54	0	-0.888969
ARMCX1	0.54	0	-0.888969
RRP1	0.54	0	-0.888969
GNL3L	0.54	0	-0.888969
PHTF2	0.54	0	-0.888969
MICU2	0.53	0	-0.915936
RPL7	0.53	0	-0.915936
TECR	0.53	0	-0.915936
RPL21	0.53	0	-0.915936
BAZ1B	0.53	0	-0.915936
RPL23A	0.53	0	-0.915936
RPS24	0.53	0	-0.915936
ARHGEF17	0.53	0	-0.915936
NFXL1	0.53	0	-0.915936
PLD1	0.53	0	-0.915936
RPL4	0.53	0	-0.915936
TMEM57	0.52	0	-0.943416
FEM1C	0.52	0	-0.943416
SYT11	0.52	0	-0.943416
DIP2A	0.52	0	-0.943416
DDX27	0.52	0	-0.943416
MAP7D3	0.52	0	-0.943416
CRIPT	0.52	0	-0.943416
SFSWAP	0.52	0	-0.943416
BBX	0.52	0	-0.943416
MMTAG2	0.52	0	-0.943416
SUPT16H	0.52	0	-0.943416
KNOP1	0.52	0	-0.943416
ZCCHC11	0.51	0	-0.971431
RPL7A	0.51	0	-0.971431
CFAP97	0.51	0	-0.971431
TOP2B	0.51	0	-0.971431
TAF6L	0.51	0	-0.971431
KPRP	0.51	0	-0.971431
RPS7	0.51	0	-0.971431
RPL15	0.51	0	-0.971431
CCNL1	0.51	0	-0.971431
COIL	0.51	0	-0.971431
SETX	0.51	0	-0.971431
MGST3	0.51	0	-0.971431
RPL32	0.51	0	-0.971431
TOMM20	0.51	0	-0.971431
PRC1	0.51	0	-0.971431
KRT25	0.5	0	-1
LYAR	0.5	0	-1
SNTB1	0.5	0	-1
SLC25A11	0.5	0	-1
UFL1	0.5	0	-1
CBLB	0.5	0	-1
MLLT6	0.5	0	-1
SNX29	0.5	0	-1
HIST1H1A	0.5	0	-1
TULP3	0.49	0	-1.02915
SRRM1	0.49	0	-1.02915
FBXO45	0.49	0	-1.02915
GPATCH1	0.49	0	-1.02915
DSC1	0.49	0	-1.02915
YWHAG	0.49	0	-1.02915
C11ORF98	0.49	0	-1.02915
CSTA	0.49	0	-1.02915
PI4KA	0.49	0	-1.02915
MRPL14	0.49	0	-1.02915
TFAM	0.49	0	-1.02915
DOCK11	0.49	0	-1.02915
CCDC137	0.49	0	-1.02915
HIST1H1C	0.49	0	-1.02915
MAP6	0.49	0	-1.02915
ARHGAP29	0.49	0	-1.02915
MIB1	0.49	0	-1.02915
SLC25A10	0.49	0	-1.02915
PCM1	0.49	0	-1.02915
ZC3H13	0.48	0	-1.05889
USP17L17	0.48	0	-1.05889
RPL8	0.48	0	-1.05889
PPFIA2	0.48	0	-1.05889
AZGP1	0.48	0	-1.05889
CFAP53	0.48	0	-1.05889
MRPS12	0.48	0	-1.05889
RPL36	0.48	0	-1.05889
ERI1	0.48	0	-1.05889
H1FX	0.47	0	-1.08927
CCPG1	0.47	0	-1.08927
ARMCX3	0.47	0	-1.08927
S100A7	0.47	0	-1.08927
CDK5RAP2	0.47	0	-1.08927
CYP3A43	0.47	0	-1.08927
GEMIN4	0.47	0	-1.08927
CSTB	0.47	0	-1.08927
RBBP6	0.47	0	-1.08927
NSD2	0.47	0	-1.08927
ATP5A1	0.47	0	-1.08927
FAM46C	0.47	0	-1.08927
ZCCHC6	0.47	0	-1.08927
COPA	0.47	0	-1.08927
RPL35A	0.46	0	-1.12029
RPL3	0.46	0	-1.12029
ANKRD12	0.46	0	-1.12029
RFC2	0.46	0	-1.12029
TIAM1	0.46	0	-1.12029
IPPK	0.46	0	-1.12029
MYO18A	0.46	0	-1.12029
HECTD4	0.46	0	-1.12029
DDX24	0.46	0	-1.12029
KIT	0.46	0	-1.12029
SNW1	0.46	0	-1.12029
SLC25A4	0.46	0	-1.12029
GGCT	0.46	0	-1.12029
RPL29	0.46	0	-1.12029
TMCC1	0.46	0	-1.12029
SCAF1	0.46	0	-1.12029
HBA2;HBA1	0.46	0	-1.12029
RIOK2	0.46	0	-1.12029
RFC1	0.45	0	-1.152
TUBB4B	0.45	0	-1.152
FRG1	0.45	0	-1.152
RPL36AL	0.45	0	-1.152
DUSP28	0.45	0	-1.152
ST6GAL1	0.45	0	-1.152
ACTG1	0.45	0	-1.152
PHF6	0.45	0	-1.152
RPL18	0.45	0	-1.152
DNAJA1	0.45	0	-1.152
RPL14	0.45	0	-1.152
ARHGAP11A	0.45	0	-1.152
GGNBP2	0.44	0	-1.18442
RPL36A	0.44	0	-1.18442
MRPL36	0.44	0	-1.18442
DDX20	0.44	0	-1.18442
CHAF1A	0.44	0	-1.18442
DDX46	0.44	0	-1.18442
HBB	0.44	0	-1.18442
TRAM1	0.44	0	-1.18442
ESF1	0.43	0	-1.21759
CIR1	0.43	0	-1.21759
RBMX2	0.43	0	-1.21759
MTERF1	0.43	0	-1.21759
BAZ2B	0.43	0	-1.21759
PGK1	0.43	0	-1.21759
FRMD6	0.43	0	-1.21759
ARL6IP4	0.43	0	-1.21759
SPECC1L	0.43	0	-1.21759
ERCC6	0.43	0	-1.21759
SBNO1	0.42	0	-1.25154
CEP131	0.42	0	-1.25154
ITPR1	0.42	0	-1.25154
SMC2	0.42	0	-1.25154
TFPI2	0.42	0	-1.25154
SLC16A1	0.42	0	-1.25154
MYO19	0.42	0	-1.25154
FAM13A	0.41	0	-1.2863
SOGA1	0.41	0	-1.2863
ARHGAP26	0.41	0	-1.2863
SNTB2	0.41	0	-1.2863
CTSD	0.4	0	-1.32193
H2AFV	0.4	0	-1.32193
SNX8	0.4	0	-1.32193
U2SURP	0.4	0	-1.32193
SPIRE1	0.39	0	-1.35845
AFG3L2	0.39	0	-1.35845
ARGLU1	0.39	0	-1.35845
PIK3C2A	0.39	0	-1.35845
ZFP64	0.39	0	-1.35845
ANKRD11	0.39	0	-1.35845
UBR4	0.38	0	-1.39593
TCEA1	0.38	0	-1.39593
RPL37	0.38	0	-1.39593
GEMIN2	0.38	0	-1.39593
ALB	0.37	0	-1.4344
JAK1	0.37	0	-1.4344
ZNF609	0.37	0	-1.4344
DTWD2	0.37	0	-1.4344
GEM	0.37	0	-1.4344
CASP14	0.37	0	-1.4344
ZBTB1	0.37	0	-1.4344
SON	0.36	0	-1.47393
FAM111B	0.36	0	-1.47393
LTN1	0.36	0	-1.47393
PFKM	0.36	0	-1.47393
PCNT	0.35	0	-1.51457
RPL22L1	0.35	0	-1.51457
AGK	0.35	0	-1.51457
PRKDC	0.35	0	-1.51457
DTNA	0.35	0	-1.51457
IGLC2	0.35	0	-1.51457
MAST3	0.35	0	-1.51457
CDC20	0.34	0	-1.55639
ZCCHC17	0.34	0	-1.55639
NUSAP1	0.34	0	-1.55639
EXOC5	0.33	0	-1.59946
CEP55	0.33	0	-1.59946
S100A8	0.32	0	-1.64386
ST5	0.32	0	-1.64386
KIF18A	0.32	0	-1.64386
HIST1H1E	0.32	0	-1.64386
SPICE1	0.32	0	-1.64386
CDK11B	0.32	0	-1.64386
GSR	0.32	0	-1.64386
RPS19BP1	0.31	0	-1.68966
RIF1	0.31	0	-1.68966
ZBED5	0.3	0	-1.73697
CGGBP1	0.3	0	-1.73697
IQGAP3	0.29	0	-1.78588
SP110	0.29	0	-1.78588
IQSEC1	0.27	0	-1.88897
NF1	0.27	0	-1.88897
TUBA1B	0.26	0	-1.94342
SLFN5	0.26	0	-1.94342
P0DP91	0.25	0	-2
ALDOA	0.25	0	-2
MKI67	0.24	0	-2.05889
HIST2H2BE	0.23	0	-2.12029
CDK11A	0.21	0	-2.25154
KRT71	0.21	0	-2.25154
CWC25	0.19	0	-2.39593
KRT72	0.19	0	-2.39593
SGO2	0.19	0	-2.39593
